# CDK4/6 inhibitors induce replication stress to cause long-term cell cycle withdrawal

**DOI:** 10.1101/2021.02.03.428245

**Authors:** Lisa Crozier, Reece Foy, Brandon L. Mouery, Robert H. Whitaker, Andrea Corno, Christos Spanos, Tony Ly, Jeanette Gowen Cook, Adrian T. Saurin

**Author notes:** These authors contributed equally (Lisa Crozier, Reece Foy).

## Abstract

CDK4/6 inhibitors arrest the cell cycle in G1-phase. They are approved to treat breast cancer and are also undergoing clinical trials against a range of other tumour types. To facilitate these efforts, it is important to understand why a cytostatic arrest in G1 causes long-lasting effects on tumour growth. Here we demonstrate that a prolonged G1-arrest following CDK4/6 inhibition downregulates replisome components and impairs origin licencing. This causes a failure in DNA replication after release from that arrest, resulting in a p53-dependent withdrawal from the cell cycle. If p53 is absent, then cells bypass the G2-checkpoint and undergo a catastrophic mitosis resulting in excessive DNA damage. These data therefore link CDK4/6 inhibition to genotoxic stress; a phenotype that is shared by most other broad-spectrum anti-cancer drugs. This provides a rationale to predict responsive tumour types and effective combination therapies, as demonstrated by the fact that CDK4/6 inhibition induces sensitivity to chemotherapeutics that also cause replication stress.

## Supplementary Dataset 1 for "CDK4/6 inhibitors induce replication stress to cause long-term cell cycle withdrawal" (part 1 of 3)

### Sheet: Column Descriptions
id	Protein Group ID number (as assigned by MaxQuant)
Majority.protein.IDs	UniProt IDs of the proteins in the protein group
Fasta.headers	Header for the protein in the UniProt FASTA file
Gene.names	Gene names
Base_Uniprot	Base Uniprot
norm.raw.D2_R2	Normalised TMT abundance (ppm), Day 2 Palbociclib treatment, Rep 2
norm.raw.D2_R3	Normalised TMT abundance (ppm), Day 2 Palbociclib treatment, Rep 3
norm.raw.D2_R1	Normalised TMT abundance (ppm), Day 2 Palbociclib treatment, Rep 1
norm.raw.D7_R1	Normalised TMT abundance (ppm), Day 7 Palbociclib treatment, Rep 1
norm.raw.D7_R2	Normalised TMT abundance (ppm), Day 7 Palbociclib treatment, Rep 2
p.ttest	p-value from t-test
fc	fold change (day 7 / day 2)
qd.d7_v_d2	Quantitatively different proteins: a logical value indicating if the protein meets fc and p-value cutoffs
Intensity	Mean protein intensity
* NOTE: Additional supporting proteomics data, including search scores and q values are available on the ProteomeXchange PRIDE repository under the accession "PXD023435"

### Sheet: ProteomicsDataTable
id	Majority.protein.IDs	Fasta.headers	Gene.names	Base_Uniprot	norm.raw.D2_R2	norm.raw.D2_R3	norm.raw.D2_R1	norm.raw.D7_R1	norm.raw.D7_R2	p.ttest	fc	qd.d7_v_d2	Intensity
4529	sp|Q8NBT2|SPC24_HUMAN	sp|Q8NBT2|SPC24_HUMAN Kinetochore protein Spc24 OS=Homo sapiens GN=SPC24 PE=1 SV=2	SPC24;SPBC24	Q8NBT2	0.125731	0.216125	0.210712	0	0	0.0243369	0	QD_DECR	4427500
1054	sp|O95755-2|RAB36_HUMAN;sp|O95755|RAB36_HUMAN	sp|O95755-2|RAB36_HUMAN Isoform 2 of Ras-related protein Rab-36 OS=Homo sapiens GN=RAB36;sp|O95755|RAB36_HUMAN Ras-related protein Rab-36 OS=Homo sapiens GN=RAB36 PE=2 SV=2	RAB36	O95755	0	0.103386	0	0	0	0.42265	0	NC	1690400
3527	sp|Q4VXA5|KHDC1_HUMAN	sp|Q4VXA5|KHDC1_HUMAN KH homology domain-containing protein 1 OS=Homo sapiens GN=KHDC1 PE=2 SV=1	KHDC1;C6orf147;C6orf148	Q4VXA5	0.166409	0.119416	0.31845	0	0	0.0785837	0	NC	46727000
4738	sp|Q8WUJ0|STYX_HUMAN	sp|Q8WUJ0|STYX_HUMAN Serine/threonine/tyrosine-interacting protein OS=Homo sapiens GN=STYX PE=1 SV=1	STYX	Q8WUJ0	0.156107	0.0922429	0	0	0	0.209231	0	NC	2581300
4798	sp|Q8WXC6|CSN9_HUMAN	sp|Q8WXC6|CSN9_HUMAN COP9 signalosome complex subunit 9 OS=Homo sapiens GN=COPS9 PE=1 SV=3	COPS9;MYEOV2	Q8WXC6	0.0994933	0.0849719	0	0	0	0.186022	0	NC	2635800
5040	sp|Q96CF2|CHM4C_HUMAN	sp|Q96CF2|CHM4C_HUMAN Charged multivesicular body protein 4c OS=Homo sapiens GN=CHMP4C PE=1 SV=1	CHMP4C;SHAX3	Q96CF2	0.0704025	0	0	0	0	0.42265	0	NC	1236500
6659	sp|Q9UHX1-5|PUF60_HUMAN	sp|Q9UHX1-5|PUF60_HUMAN Isoform 5 of Poly(U)-binding-splicing factor PUF60 OS=Homo sapiens GN=PUF60	PUF60;FIR;ROBPI;SIAHBP1	Q9UHX1	0	0.0972591	0	0	0	0.42265	0	NC	6884100
6789	sp|Q9ULQ0|STRP2_HUMAN;sp|Q9ULQ0-2|STRP2_HUMAN	sp|Q9ULQ0|STRP2_HUMAN Striatin-interacting protein 2 OS=Homo sapiens GN=STRIP2 PE=1 SV=2;sp|Q9ULQ0-2|STRP2_HUMAN Isoform 2 of Striatin-interacting protein 2 OS=Homo sapiens GN=STRIP2	STRIP2;FAM40B;KIAA1170	Q9ULQ0	0.146624	0	0	0	0	0.42265	0	NC	1523400
1127	sp|P01568|IFN21_HUMAN	sp|P01568|IFN21_HUMAN Interferon alpha-21 OS=Homo sapiens GN=IFNA21 PE=1 SV=2	IFNA21	P01568	13.8112	8.7696	10.8456	1.33755	1.35956	0.0215877	0.121032	QD_DECR	77058000
3866	sp|Q6P5R6|RL22L_HUMAN	sp|Q6P5R6|RL22L_HUMAN 60S ribosomal protein L22-like 1 OS=Homo sapiens GN=RPL22L1 PE=1 SV=2	RPL22L1	Q6P5R6	138.529	139.168	133.791	27.7374	28.0614	0.000214006	0.203403	QD_DECR	1070100000
4868	sp|Q92686|NEUG_HUMAN	sp|Q92686|NEUG_HUMAN Neurogranin OS=Homo sapiens GN=NRGN PE=1 SV=1	NRGN	Q92686	9.32204	10.0853	8.53919	1.90029	2.358	0.00104868	0.228559	QD_DECR	49002000
1850	sp|P33991|MCM4_HUMAN	sp|P33991|MCM4_HUMAN DNA replication licensing factor MCM4 OS=Homo sapiens GN=MCM4 PE=1 SV=5	MCM4;CDC21	P33991	76.822	76.1928	85.5892	21.619	21.6263	0.00273108	0.271865	QD_DECR	263170000
5291	sp|Q96PZ2|F111A_HUMAN	sp|Q96PZ2|F111A_HUMAN Protein FAM111A OS=Homo sapiens GN=FAM111A PE=1 SV=2	FAM111A;KIAA1895	Q96PZ2	1.49534	1.12642	1.48264	0.345943	0.408421	0.0108277	0.27569	QD_DECR	5426600
794	sp|O75326|SEM7A_HUMAN;sp|O75326-2|SEM7A_HUMAN	sp|O75326|SEM7A_HUMAN Semaphorin-7A OS=Homo sapiens GN=SEMA7A PE=1 SV=1;sp|O75326-2|SEM7A_HUMAN Isoform 2 of Semaphorin-7A OS=Homo sapiens GN=SEMA7A	SEMA7A;CD108;SEMAL	O75326	220.074	219.714	235.808	62.3466	63.1204	0.00100953	0.278569	QD_DECR	1155100000
6534	sp|Q9P2L0-2|WDR35_HUMAN;sp|Q9P2L0|WDR35_HUMAN	sp|Q9P2L0-2|WDR35_HUMAN Isoform 2 of WD repeat-containing protein 35 OS=Homo sapiens GN=WDR35;sp|Q9P2L0|WDR35_HUMAN WD repeat-containing protein 35 OS=Homo sapiens GN=WDR35 PE=1 SV=3	WDR35;IFT121;KIAA1336	Q9P2L0	0.158836	0.33674	0.671406	0.0963213	0.135117	0.20899	0.297483	NC	3602400
1852	sp|P33993|MCM7_HUMAN;sp|P33993-3|MCM7_HUMAN	sp|P33993|MCM7_HUMAN DNA replication licensing factor MCM7 OS=Homo sapiens GN=MCM7 PE=1 SV=4;sp|P33993-3|MCM7_HUMAN Isoform 3 of DNA replication licensing factor MCM7 OS=Homo sapiens GN=MCM7	MCM7;CDC47;MCM2	P33993	75.3062	77.7094	73.2563	21.9734	23.6501	5.7163e-05	0.302447	QD_DECR	277270000
1682	sp|P25205|MCM3_HUMAN;sp|P25205-2|MCM3_HUMAN	sp|P25205|MCM3_HUMAN DNA replication licensing factor MCM3 OS=Homo sapiens GN=MCM3 PE=1 SV=3;sp|P25205-2|MCM3_HUMAN Isoform 2 of DNA replication licensing factor MCM3 OS=Homo sapiens GN=MCM3	MCM3	P25205	91.3302	85.9992	94.0782	26.5643	28.9997	0.000263274	0.307088	QD_DECR	430200000
3215	sp|Q149N8-5|SHPRH_HUMAN;sp|Q149N8-2|SHPRH_HUMAN;sp|Q149N8-4|SHPRH_HUMAN;sp|Q149N8|SHPRH_HUMAN	sp|Q149N8-5|SHPRH_HUMAN Isoform 4 of E3 ubiquitin-protein ligase SHPRH OS=Homo sapiens GN=SHPRH;sp|Q149N8-2|SHPRH_HUMAN Isoform 2 of E3 ubiquitin-protein ligase SHPRH OS=Homo sapiens GN=SHPRH;sp|Q149N8-4|SHPRH_HUMAN Isoform 3 of E3 ubiquitin-protein ligase	SHPRH;KIAA2023	Q149N8	0.553146	1.20354	11.3364	1.31714	1.46743	0.48427	0.319013	NC	12252000
1666	sp|P23921|RIR1_HUMAN	sp|P23921|RIR1_HUMAN Ribonucleoside-diphosphate reductase large subunit OS=Homo sapiens GN=RRM1 PE=1 SV=1	RRM1;RR1	P23921	273.427	248.778	243.699	81.2015	82.1233	0.00272712	0.319867	QD_DECR	1093500000
299	sp|O00148|DX39A_HUMAN;sp|O00148-2|DX39A_HUMAN;sp|O00148-3|DX39A_HUMAN	sp|O00148|DX39A_HUMAN ATP-dependent RNA helicase DDX39A OS=Homo sapiens GN=DDX39A PE=1 SV=2;sp|O00148-2|DX39A_HUMAN Isoform 2 of ATP-dependent RNA helicase DDX39A OS=Homo sapiens GN=DDX39A;sp|O00148-3|DX39A_HUMAN Isoform 3 of ATP-dependent RNA helicase DDX	DDX39A;DDX39	O00148	13.817	15.0941	17.2769	5.26652	4.61348	0.00547223	0.320863	QD_DECR	173460000
2144	sp|P49736|MCM2_HUMAN	sp|P49736|MCM2_HUMAN DNA replication licensing factor MCM2 OS=Homo sapiens GN=MCM2 PE=1 SV=4	MCM2;BM28;CCNL1;CDCL1;KIAA0030	P49736	41.641	44.5476	41.8925	14.3087	13.2059	0.000135404	0.322233	QD_DECR	206230000
3598	sp|Q5HYW3|RTL5_HUMAN	sp|Q5HYW3|RTL5_HUMAN Retrotransposon Gag-like protein 5 OS=Homo sapiens GN=RTL5 PE=2 SV=1	RTL5;KIAA2001;RGAG4	Q5HYW3	0.145003	0.471173	1.47852	0.345825	0.104362	0.361306	0.322377	NC	25594000
5388	sp|Q99549|MPP8_HUMAN;sp|Q99549-2|MPP8_HUMAN	sp|Q99549|MPP8_HUMAN M-phase phosphoprotein 8 OS=Homo sapiens GN=MPHOSPH8 PE=1 SV=2;sp|Q99549-2|MPP8_HUMAN Isoform 2 of M-phase phosphoprotein 8 OS=Homo sapiens GN=MPHOSPH8	MPHOSPH8;MPP8	Q99549	4.55094	14.6903	66.3754	7.39779	11.2103	0.420967	0.326013	NC	204790000
1266	sp|P08243-3|ASNS_HUMAN;sp|P08243-2|ASNS_HUMAN;sp|P08243|ASNS_HUMAN	sp|P08243-3|ASNS_HUMAN Isoform 3 of Asparagine synthetase [glutamine-hydrolyzing] OS=Homo sapiens GN=ASNS;sp|P08243-2|ASNS_HUMAN Isoform 2 of Asparagine synthetase [glutamine-hydrolyzing] OS=Homo sapiens GN=ASNS;sp|P08243|ASNS_HUMAN Asparagine synthetase [	ASNS;TS11	P08243	184.677	177.684	189.089	60.6259	59.2755	0.000466359	0.326144	QD_DECR	921730000
381	sp|O00767|ACOD_HUMAN	sp|O00767|ACOD_HUMAN Acyl-CoA desaturase OS=Homo sapiens GN=SCD PE=1 SV=2	SCD	O00767	32.7201	28.0635	25.8322	9.93106	9.32585	0.00971738	0.333489	QD_DECR	155340000
3159	sp|Q14566|MCM6_HUMAN	sp|Q14566|MCM6_HUMAN DNA replication licensing factor MCM6 OS=Homo sapiens GN=MCM6 PE=1 SV=1	MCM6	Q14566	76.6167	78.4906	83.443	25.9153	27.2446	0.000609812	0.334268	QD_DECR	219100000
3116	sp|Q14157-4|UBP2L_HUMAN;sp|Q14157-1|UBP2L_HUMAN	sp|Q14157-4|UBP2L_HUMAN Isoform 4 of Ubiquitin-associated protein 2-like OS=Homo sapiens GN=UBAP2L;sp|Q14157-1|UBP2L_HUMAN Isoform 2 of Ubiquitin-associated protein 2-like OS=Homo sapiens GN=UBAP2L	UBAP2L;KIAA0144;NICE4	Q14157	0.465267	0.385986	0.147959	0.109908	0.11967	0.148878	0.344639	NC	6720600
1431	sp|P13725|ONCM_HUMAN	sp|P13725|ONCM_HUMAN Oncostatin-M OS=Homo sapiens GN=OSM PE=1 SV=2	OSM	P13725	0.164888	0.249525	0	0.0965356	0	0.381345	0.349418	NC	11148000
1927	sp|P37268|FDFT_HUMAN;sp|P37268-5|FDFT_HUMAN;sp|P37268-2|FDFT_HUMAN;sp|P37268-4|FDFT_HUMAN;sp|P37268-3|FDFT_HUMAN	sp|P37268|FDFT_HUMAN Squalene synthase OS=Homo sapiens GN=FDFT1 PE=1 SV=1;sp|P37268-5|FDFT_HUMAN Isoform 5 of Squalene synthase OS=Homo sapiens GN=FDFT1;sp|P37268-2|FDFT_HUMAN Isoform 2 of Squalene synthase OS=Homo sapiens GN=FDFT1;sp|P37268-4|FDFT_HUMAN I	FDFT1	P37268	47.2621	45.1543	49.2863	15.8615	17.7625	0.000299675	0.355928	QD_DECR	186350000
1124	sp|P01130-2|LDLR_HUMAN;sp|P01130-3|LDLR_HUMAN;sp|P01130-6|LDLR_HUMAN;sp|P01130-4|LDLR_HUMAN;sp|P01130|LDLR_HUMAN;sp|P01130-5|LDLR_HUMAN	sp|P01130-2|LDLR_HUMAN Isoform 2 of Low-density lipoprotein receptor OS=Homo sapiens GN=LDLR;sp|P01130-3|LDLR_HUMAN Isoform 3 of Low-density lipoprotein receptor OS=Homo sapiens GN=LDLR;sp|P01130-6|LDLR_HUMAN Isoform 6 of Low-density lipoprotein receptor O	LDLR	P01130	47.7921	48.0558	51.2866	17.4763	17.8602	0.000971673	0.360246	QD_DECR	260620000
3810	sp|Q6N022|TEN4_HUMAN	sp|Q6N022|TEN4_HUMAN Teneurin-4 OS=Homo sapiens GN=TENM4 PE=1 SV=2	TENM4;KIAA1302;ODZ4;TNM4	Q6N022	14.5377	62.2545	18.0164	12.0811	10.7206	0.318877	0.360754	NC	96981000
2116	sp|P49321|NASP_HUMAN;sp|P49321-3|NASP_HUMAN;sp|P49321-4|NASP_HUMAN;sp|P49321-2|NASP_HUMAN	sp|P49321|NASP_HUMAN Nuclear autoantigenic sperm protein OS=Homo sapiens GN=NASP PE=1 SV=2;sp|P49321-3|NASP_HUMAN Isoform 3 of Nuclear autoantigenic sperm protein OS=Homo sapiens GN=NASP;sp|P49321-4|NASP_HUMAN Isoform 4 of Nuclear autoantigenic sperm prote	NASP	P49321	175.127	180.998	150.859	60.5789	62.0998	0.00696211	0.362967	QD_DECR	936710000
3221	sp|Q15003|CND2_HUMAN;sp|Q15003-2|CND2_HUMAN	sp|Q15003|CND2_HUMAN Condensin complex subunit 2 OS=Homo sapiens GN=NCAPH PE=1 SV=3;sp|Q15003-2|CND2_HUMAN Isoform 2 of Condensin complex subunit 2 OS=Homo sapiens GN=NCAPH	NCAPH;BRRN;BRRN1;CAPH;KIAA0074	Q15003	12.5038	12.7949	15.6221	4.83809	5.1107	0.0117533	0.364685	QD_DECR	44820000
6183	sp|Q9NR30|DDX21_HUMAN;sp|Q9NR30-2|DDX21_HUMAN	sp|Q9NR30|DDX21_HUMAN Nucleolar RNA helicase 2 OS=Homo sapiens GN=DDX21 PE=1 SV=5;sp|Q9NR30-2|DDX21_HUMAN Isoform 2 of Nucleolar RNA helicase 2 OS=Homo sapiens GN=DDX21	DDX21	Q9NR30	416.907	398.176	394.923	147.421	147.601	0.000714956	0.365729	QD_DECR	2793700000
3359	sp|Q15758|AAAT_HUMAN;sp|Q15758-3|AAAT_HUMAN;sp|Q15758-2|AAAT_HUMAN	sp|Q15758|AAAT_HUMAN Neutral amino acid transporter B(0) OS=Homo sapiens GN=SLC1A5 PE=1 SV=2;sp|Q15758-3|AAAT_HUMAN Isoform 3 of Neutral amino acid transporter B(0) OS=Homo sapiens GN=SLC1A5;sp|Q15758-2|AAAT_HUMAN Isoform 2 of Neutral amino acid transporte	SLC1A5;ASCT2;M7V1;RDR;RDRC	Q15758	88.5896	90.4345	101.156	34.098	34.2927	0.00433185	0.366143	QD_DECR	456570000
3925	sp|Q6UXD5-2|SE6L2_HUMAN;sp|Q6UXD5|SE6L2_HUMAN;sp|Q6UXD5-6|SE6L2_HUMAN;sp|Q6UXD5-3|SE6L2_HUMAN;sp|Q6UXD5-5|SE6L2_HUMAN	sp|Q6UXD5-2|SE6L2_HUMAN Isoform 2 of Seizure 6-like protein 2 OS=Homo sapiens GN=SEZ6L2;sp|Q6UXD5|SE6L2_HUMAN Seizure 6-like protein 2 OS=Homo sapiens GN=SEZ6L2 PE=1 SV=2;sp|Q6UXD5-6|SE6L2_HUMAN Isoform 6 of Seizure 6-like protein 2 OS=Homo sapiens GN=SEZ6	SEZ6L2;PSK;UNQ1903/PRO4349	Q6UXD5	42.0019	37.8632	40.649	14.7266	15.179	0.00175279	0.372225	QD_DECR	216860000
3541	sp|Q53GA4|PHLA2_HUMAN	sp|Q53GA4|PHLA2_HUMAN Pleckstrin homology-like domain family A member 2 OS=Homo sapiens GN=PHLDA2 PE=1 SV=2	PHLDA2;BWR1C;HLDA2;IPL;TSSC3	Q53GA4	5.52402	4.89314	2.86557	1.6058	1.72569	0.0741629	0.37622	NC	4608800
1180	sp|P05120|PAI2_HUMAN	sp|P05120|PAI2_HUMAN Plasminogen activator inhibitor 2 OS=Homo sapiens GN=SERPINB2 PE=1 SV=2	SERPINB2;PAI2;PLANH2	P05120	227.322	215.662	251.62	87.9612	88.124	0.00540242	0.380257	QD_DECR	1926500000
3304	sp|Q15392-2|DHC24_HUMAN;sp|Q15392|DHC24_HUMAN	sp|Q15392-2|DHC24_HUMAN Isoform 2 of Delta(24)-sterol reductase OS=Homo sapiens GN=DHCR24;sp|Q15392|DHC24_HUMAN Delta(24)-sterol reductase OS=Homo sapiens GN=DHCR24 PE=1 SV=2	DHCR24;KIAA0018	Q15392	36.9381	37.3653	64.8869	17.2005	18.9986	0.0908758	0.390104	NC	237440000
2718	sp|Q01581|HMCS1_HUMAN	sp|Q01581|HMCS1_HUMAN Hydroxymethylglutaryl-CoA synthase, cytoplasmic OS=Homo sapiens GN=HMGCS1 PE=1 SV=2	HMGCS1;HMGCS	Q01581	62.7244	59.5275	60.8815	22.3904	25.2434	0.00296305	0.390157	QD_DECR	148510000
6241	sp|Q9NTJ3|SMC4_HUMAN;sp|Q9NTJ3-2|SMC4_HUMAN	sp|Q9NTJ3|SMC4_HUMAN Structural maintenance of chromosomes protein 4 OS=Homo sapiens GN=SMC4 PE=1 SV=2;sp|Q9NTJ3-2|SMC4_HUMAN Isoform 2 of Structural maintenance of chromosomes protein 4 OS=Homo sapiens GN=SMC4	SMC4;CAPC;SMC4L1	Q9NTJ3	152.158	146.399	160.621	58.817	60.6283	0.0013028	0.390193	QD_DECR	437320000
1202	sp|P06307|CCKN_HUMAN	sp|P06307|CCKN_HUMAN Cholecystokinin OS=Homo sapiens GN=CCK PE=1 SV=1	CCK	P06307	1.72296	2.18981	10.3171	1.81422	1.89935	0.409589	0.391455	NC	7454800
5457	sp|Q9BPX3|CND3_HUMAN	sp|Q9BPX3|CND3_HUMAN Condensin complex subunit 3 OS=Homo sapiens GN=NCAPG PE=1 SV=1	NCAPG;CAPG;NYMEL3	Q9BPX3	78.6626	78.8712	82.6719	31.6931	31.6203	0.000717587	0.39537	QD_DECR	280830000
7133	sp|Q9Y664-2|KPTN_HUMAN;sp|Q9Y664|KPTN_HUMAN	sp|Q9Y664-2|KPTN_HUMAN Isoform 2 of KICSTOR complex protein kaptin OS=Homo sapiens GN=KPTN;sp|Q9Y664|KPTN_HUMAN KICSTOR complex protein kaptin OS=Homo sapiens GN=KPTN PE=1 SV=2	KPTN	Q9Y664	0.115718	0.192507	0.278313	0.155314	0	0.339112	0.397198	NC	2612900
4931	sp|Q93045|STMN2_HUMAN;sp|Q93045-2|STMN2_HUMAN	sp|Q93045|STMN2_HUMAN Stathmin-2 OS=Homo sapiens GN=STMN2 PE=1 SV=3;sp|Q93045-2|STMN2_HUMAN Isoform 2 of Stathmin-2 OS=Homo sapiens GN=STMN2	STMN2;SCG10;SCGN10	Q93045	41.9907	37.743	50.2284	17.7769	16.8119	0.0178865	0.399219	QD_DECR	482840000
3927	sp|Q6UXH8-3|CCBE1_HUMAN;sp|Q6UXH8|CCBE1_HUMAN	sp|Q6UXH8-3|CCBE1_HUMAN Isoform 3 of Collagen and calcium-binding EGF domain-containing protein 1 OS=Homo sapiens GN=CCBE1;sp|Q6UXH8|CCBE1_HUMAN Collagen and calcium-binding EGF domain-containing protein 1 OS=Homo sapiens GN=CCBE1 PE=1 SV=1	CCBE1;KIAA1983;UNQ1921/PRO4395	Q6UXH8	4.89222	4.72775	7.74529	2.22098	2.41762	0.0699093	0.400679	NC	18536000
292	sp|E9PRG8|CK098_HUMAN	sp|E9PRG8|CK098_HUMAN Uncharacterized protein C11orf98 OS=Homo sapiens GN=C11orf98 PE=4 SV=1	C11orf98	E9PRG8	25.1637	27.7344	29.9697	11.5546	10.9212	0.00522729	0.406837	QD_DECR	203840000
768	sp|O75127|PTCD1_HUMAN	sp|O75127|PTCD1_HUMAN Pentatricopeptide repeat-containing protein 1, mitochondrial OS=Homo sapiens GN=PTCD1 PE=1 SV=2	PTCD1;KIAA0632	O75127	1.2378	1.40479	2.02067	0.650804	0.621433	0.0605864	0.409232	NC	3480600
920	sp|O94808|GFPT2_HUMAN	sp|O94808|GFPT2_HUMAN Glutamine--fructose-6-phosphate aminotransferase [isomerizing] 2 OS=Homo sapiens GN=GFPT2 PE=1 SV=3	GFPT2	O94808	2.90614	2.55373	4.00763	1.33508	1.2541	0.0500404	0.410221	NC	9018100
1402	sp|P12004|PCNA_HUMAN	sp|P12004|PCNA_HUMAN Proliferating cell nuclear antigen OS=Homo sapiens GN=PCNA PE=1 SV=1	PCNA	P12004	324.268	314.449	286.628	124.99	129.465	0.00289851	0.412475	QD_DECR	2920100000
6234	sp|Q9NSV4-1|DIAP3_HUMAN;sp|Q9NSV4-7|DIAP3_HUMAN;sp|Q9NSV4-6|DIAP3_HUMAN;sp|Q9NSV4-5|DIAP3_HUMAN;sp|Q9NSV4-4|DIAP3_HUMAN;sp|Q9NSV4|DIAP3_HUMAN;sp|Q9NSV4-2|DIAP3_HUMAN	sp|Q9NSV4-1|DIAP3_HUMAN Isoform 1 of Protein diaphanous homolog 3 OS=Homo sapiens GN=DIAPH3;sp|Q9NSV4-7|DIAP3_HUMAN Isoform 7 of Protein diaphanous homolog 3 OS=Homo sapiens GN=DIAPH3;sp|Q9NSV4-6|DIAP3_HUMAN Isoform 6 of Protein diaphanous homolog 3 OS=Hom	DIAPH3;DIAP3	Q9NSV4	28.9983	28.0277	33.7473	12.6308	12.7048	0.00991764	0.418663	QD_DECR	81312000
6250	sp|Q9NU23|LYRM2_HUMAN	sp|Q9NU23|LYRM2_HUMAN LYR motif-containing protein 2 OS=Homo sapiens GN=LYRM2 PE=1 SV=1	LYRM2	Q9NU23	7.25205	8.12691	18.1568	4.52741	4.83974	0.204279	0.418977	NC	43258000
3574	sp|Q5BJF2|SGMR2_HUMAN	sp|Q5BJF2|SGMR2_HUMAN Sigma intracellular receptor 2 OS=Homo sapiens GN=TMEM97 PE=1 SV=1	TMEM97;MAC30;S2R	Q5BJF2	11.796	11.9438	19.3268	5.77775	6.27802	0.0773047	0.419899	NC	59562000
1206	sp|P06493|CDK1_HUMAN;sp|P06493-2|CDK1_HUMAN	sp|P06493|CDK1_HUMAN Cyclin-dependent kinase 1 OS=Homo sapiens GN=CDK1 PE=1 SV=3;sp|P06493-2|CDK1_HUMAN Isoform 2 of Cyclin-dependent kinase 1 OS=Homo sapiens GN=CDK1	CDK1;CDC2;CDC28A;CDKN1;P34CDC2	P06493	18.1891	16.8914	17.9757	7.91167	6.98727	0.00153884	0.421221	QD_DECR	53678000
1770	sp|P29692-3|EF1D_HUMAN	sp|P29692-3|EF1D_HUMAN Isoform 3 of Elongation factor 1-delta OS=Homo sapiens GN=EEF1D	EEF1D;EF1D	P29692	1.35743	1.15112	3.03062	0.448307	1.10794	0.218297	0.421429	NC	139570000
1947	sp|P39748|FEN1_HUMAN;sp|P39748-2|FEN1_HUMAN	sp|P39748|FEN1_HUMAN Flap endonuclease 1 OS=Homo sapiens GN=FEN1 PE=1 SV=1;sp|P39748-2|FEN1_HUMAN Isoform FENMIT of Flap endonuclease 1 OS=Homo sapiens GN=FEN1	FEN1;RAD2	P39748	157.327	154.578	200.513	72.2043	72.1511	0.0219975	0.422571	QD_DECR	919120000
3404	sp|Q16555-2|DPYL2_HUMAN	sp|Q16555-2|DPYL2_HUMAN Isoform 2 of Dihydropyrimidinase-related protein 2 OS=Homo sapiens GN=DPYSL2	DPYSL2;CRMP2;ULIP2	Q16555	14.8551	12.9917	8.86321	5.24332	5.16925	0.0578974	0.425466	NC	39992000
1076	sp|O95864|FADS2_HUMAN;sp|O95864-3|FADS2_HUMAN;sp|O95864-4|FADS2_HUMAN;sp|O95864-2|FADS2_HUMAN	sp|O95864|FADS2_HUMAN Fatty acid desaturase 2 OS=Homo sapiens GN=FADS2 PE=1 SV=1;sp|O95864-3|FADS2_HUMAN Isoform 3 of Fatty acid desaturase 2 OS=Homo sapiens GN=FADS2;sp|O95864-4|FADS2_HUMAN Isoform 4 of Fatty acid desaturase 2 OS=Homo sapiens GN=FADS2;sp|	FADS2	O95864	58.6417	63.6023	84.3158	25.6431	33.1365	0.0245636	0.426847	QD_DECR	552120000
3192	sp|Q14739|LBR_HUMAN	sp|Q14739|LBR_HUMAN Lamin-B receptor OS=Homo sapiens GN=LBR PE=1 SV=2	LBR	Q14739	198.317	192.243	172.583	81.1369	79.2278	0.00466888	0.427151	QD_DECR	767770000
1334	sp|P0CG35|TB15B_HUMAN;sp|P0CG34|TB15A_HUMAN	sp|P0CG35|TB15B_HUMAN Thymosin beta-15B OS=Homo sapiens GN=TMSB15B PE=1 SV=1;sp|P0CG34|TB15A_HUMAN Thymosin beta-15A OS=Homo sapiens GN=TMSB15A PE=1 SV=1	TMSB15B	P0CG35	32.905	33.2104	27.4457	14.3169	12.3895	0.00443406	0.428165	QD_DECR	137460000
3677	sp|Q5T9A4|ATD3B_HUMAN;sp|Q5T9A4-3|ATD3B_HUMAN	sp|Q5T9A4|ATD3B_HUMAN ATPase family AAA domain-containing protein 3B OS=Homo sapiens GN=ATAD3B PE=1 SV=1;sp|Q5T9A4-3|ATD3B_HUMAN Isoform 3 of ATPase family AAA domain-containing protein 3B OS=Homo sapiens GN=ATAD3B	ATAD3B;KIAA1273;TOB3	Q5T9A4	60.4191	58.2198	76.3649	31.6079	24.5694	0.0123239	0.432124	QD_DECR	218150000
3632	sp|Q5RKV6|EXOS6_HUMAN	sp|Q5RKV6|EXOS6_HUMAN Exosome complex component MTR3 OS=Homo sapiens GN=EXOSC6 PE=1 SV=1	EXOSC6;MTR3	Q5RKV6	34.2516	39.4571	42.5417	17.0678	16.5243	0.0111657	0.433445	QD_DECR	127500000
5824	sp|Q9H0N0|RAB6C_HUMAN	sp|Q9H0N0|RAB6C_HUMAN Ras-related protein Rab-6C OS=Homo sapiens GN=RAB6C PE=1 SV=2	RAB6C;WTH3	Q9H0N0	4.52703	3.73195	4.76781	1.83616	1.93835	0.0140469	0.434624	QD_DECR	10972000
1892	sp|P35637-2|FUS_HUMAN;sp|P35637|FUS_HUMAN	sp|P35637-2|FUS_HUMAN Isoform Short of RNA-binding protein FUS OS=Homo sapiens GN=FUS;sp|P35637|FUS_HUMAN RNA-binding protein FUS OS=Homo sapiens GN=FUS PE=1 SV=1	FUS;TLS	P35637	226.149	245.604	284.5	111.042	108.776	0.0139431	0.436001	QD_DECR	2445200000
3478	sp|Q2TB18|ASTE1_HUMAN	sp|Q2TB18|ASTE1_HUMAN Protein asteroid homolog 1 OS=Homo sapiens GN=ASTE1 PE=1 SV=1	ASTE1;HT001	Q2TB18	8.12588	3.59374	4.0823	3.05625	1.54377	0.17055	0.436658	NC	60317000
6124	sp|Q9NP84|TNR12_HUMAN	sp|Q9NP84|TNR12_HUMAN Tumor necrosis factor receptor superfamily member 12A OS=Homo sapiens GN=TNFRSF12A PE=1 SV=1	TNFRSF12A;FN14	Q9NP84	32.3411	32.9987	34.1974	14.5712	14.4686	0.000771681	0.437623	QD_DECR	201720000
514	sp|O15347|HMGB3_HUMAN	sp|O15347|HMGB3_HUMAN High mobility group protein B3 OS=Homo sapiens GN=HMGB3 PE=1 SV=4	HMGB3;HMG2A;HMG4	O15347	80.1581	84.8689	76.5024	38.4175	32.0966	0.00588598	0.437922	QD_DECR	407380000
5462	sp|Q9BPZ3|PAIP2_HUMAN	sp|Q9BPZ3|PAIP2_HUMAN Polyadenylate-binding protein-interacting protein 2 OS=Homo sapiens GN=PAIP2 PE=1 SV=1	PAIP2;PAIP2A;HSPC218	Q9BPZ3	31.3689	30.8383	27.2831	13.2266	12.9263	0.00530789	0.438365	QD_DECR	225080000
1507	sp|P16949|STMN1_HUMAN;sp|P16949-2|STMN1_HUMAN	sp|P16949|STMN1_HUMAN Stathmin OS=Homo sapiens GN=STMN1 PE=1 SV=3;sp|P16949-2|STMN1_HUMAN Isoform 2 of Stathmin OS=Homo sapiens GN=STMN1	STMN1;C1orf215;LAP18;OP18	P16949	1209.4	1196.87	1233.35	533.523	536.228	0.000202754	0.440877	QD_DECR	13637000000
3670	sp|Q5T6F2|UBAP2_HUMAN	sp|Q5T6F2|UBAP2_HUMAN Ubiquitin-associated protein 2 OS=Homo sapiens GN=UBAP2 PE=1 SV=1	UBAP2;KIAA1491	Q5T6F2	80.2844	83.0719	78.2839	35.299	35.932	0.000574321	0.442172	QD_DECR	208850000
6624	sp|Q9UGU5|HMGX4_HUMAN	sp|Q9UGU5|HMGX4_HUMAN HMG domain-containing protein 4 OS=Homo sapiens GN=HMGXB4 PE=1 SV=2	HMGXB4;HMG2L1;HMGBCG	Q9UGU5	13.1336	31.8484	108.725	20.7005	24.7327	0.432448	0.443376	NC	26026000
1441	sp|P13995|MTDC_HUMAN;sp|P13995-2|MTDC_HUMAN	sp|P13995|MTDC_HUMAN Bifunctional methylenetetrahydrofolate dehydrogenase/cyclohydrolase, mitochondrial OS=Homo sapiens GN=MTHFD2 PE=1 SV=2;sp|P13995-2|MTDC_HUMAN Isoform 2 of Bifunctional methylenetetrahydrofolate dehydrogenase/cyclohydrolase, mitochondri	MTHFD2;NMDMC	P13995	51.8771	49.2376	53.6778	22.953	22.8103	0.00195663	0.443464	QD_DECR	360030000
1002	sp|O95347|SMC2_HUMAN;sp|O95347-2|SMC2_HUMAN	sp|O95347|SMC2_HUMAN Structural maintenance of chromosomes protein 2 OS=Homo sapiens GN=SMC2 PE=1 SV=2;sp|O95347-2|SMC2_HUMAN Isoform 2 of Structural maintenance of chromosomes protein 2 OS=Homo sapiens GN=SMC2	SMC2;CAPE;SMC2L1;PRO0324	O95347	291.9	290.012	275.103	124.47	129.207	0.000244654	0.444002	QD_DECR	927570000
5876	sp|Q9H2H9|S38A1_HUMAN	sp|Q9H2H9|S38A1_HUMAN Sodium-coupled neutral amino acid transporter 1 OS=Homo sapiens GN=SLC38A1 PE=1 SV=1	SLC38A1;ATA1;NAT2;SAT1;SNAT1	Q9H2H9	49.5041	42.6304	39.7081	20.393	18.6861	0.00948918	0.444611	QD_DECR	138580000
3989	sp|Q71RC2-5|LARP4_HUMAN;sp|Q71RC2-3|LARP4_HUMAN;sp|Q71RC2|LARP4_HUMAN;sp|Q71RC2-4|LARP4_HUMAN;sp|Q71RC2-2|LARP4_HUMAN;sp|Q71RC2-6|LARP4_HUMAN;sp|Q71RC2-7|LARP4_HUMAN	sp|Q71RC2-5|LARP4_HUMAN Isoform 5 of La-related protein 4 OS=Homo sapiens GN=LARP4;sp|Q71RC2-3|LARP4_HUMAN Isoform 3 of La-related protein 4 OS=Homo sapiens GN=LARP4;sp|Q71RC2|LARP4_HUMAN La-related protein 4 OS=Homo sapiens GN=LARP4 PE=1 SV=3;sp|Q71RC2-4|	LARP4;PP13296	Q71RC2	60.9086	59.6792	68.2585	27.1627	28.8996	0.00317155	0.445301	QD_DECR	206070000
2427	sp|P60604-2|UB2G2_HUMAN;sp|P60604|UB2G2_HUMAN	sp|P60604-2|UB2G2_HUMAN Isoform 2 of Ubiquitin-conjugating enzyme E2 G2 OS=Homo sapiens GN=UBE2G2;sp|P60604|UB2G2_HUMAN Ubiquitin-conjugating enzyme E2 G2 OS=Homo sapiens GN=UBE2G2 PE=1 SV=1	UBE2G2	P60604	18.6596	17.3884	14.5233	0	15.0153	0.426823	0.445369	NC	173260000
6510	sp|Q9P287|BCCIP_HUMAN;sp|Q9P287-3|BCCIP_HUMAN	sp|Q9P287|BCCIP_HUMAN BRCA2 and CDKN1A-interacting protein OS=Homo sapiens GN=BCCIP PE=1 SV=1;sp|Q9P287-3|BCCIP_HUMAN Isoform 3 of BRCA2 and CDKN1A-interacting protein OS=Homo sapiens GN=BCCIP	BCCIP;TOK1	Q9P287	108.78	102.71	85.5653	45.0392	43.3421	0.0146399	0.446287	QD_DECR	382650000
3211	sp|Q14978|NOLC1_HUMAN;sp|Q14978-3|NOLC1_HUMAN;sp|Q14978-2|NOLC1_HUMAN	sp|Q14978|NOLC1_HUMAN Nucleolar and coiled-body phosphoprotein 1 OS=Homo sapiens GN=NOLC1 PE=1 SV=2;sp|Q14978-3|NOLC1_HUMAN Isoform 3 of Nucleolar and coiled-body phosphoprotein 1 OS=Homo sapiens GN=NOLC1;sp|Q14978-2|NOLC1_HUMAN Isoform Beta of Nucleolar a	NOLC1;KIAA0035;NS5ATP13	Q14978	683.048	657.77	643.847	298.666	295.772	0.000843715	0.449273	QD_DECR	3190800000
1582	sp|P20290-2|BTF3_HUMAN	sp|P20290-2|BTF3_HUMAN Isoform 2 of Transcription factor BTF3 OS=Homo sapiens GN=BTF3	BTF3;NACB;OK/SW-cl.8	P20290	32.0456	26.6991	24.8542	14.3812	10.7068	0.0135129	0.45015	QD_DECR	118490000
6420	sp|Q9NYY8-2|FAKD2_HUMAN;sp|Q9NYY8|FAKD2_HUMAN	sp|Q9NYY8-2|FAKD2_HUMAN Isoform 2 of FAST kinase domain-containing protein 2, mitochondrial OS=Homo sapiens GN=FASTKD2;sp|Q9NYY8|FAKD2_HUMAN FAST kinase domain-containing protein 2, mitochondrial OS=Homo sapiens GN=FASTKD2 PE=1 SV=1	FASTKD2;KIAA0971	Q9NYY8	13.1259	13.8653	15.2975	6.26667	6.46472	0.00579044	0.451588	QD_DECR	48460000
5474	sp|Q9BQ75-2|CMS1_HUMAN;sp|Q9BQ75|CMS1_HUMAN	sp|Q9BQ75-2|CMS1_HUMAN Isoform 2 of Protein CMSS1 OS=Homo sapiens GN=CMSS1;sp|Q9BQ75|CMS1_HUMAN Protein CMSS1 OS=Homo sapiens GN=CMSS1 PE=1 SV=2	CMSS1;C3orf26	Q9BQ75	31.2223	29.3932	23.1749	12.4144	12.8879	0.023602	0.452957	QD_DECR	81973000
3076	sp|Q13823|NOG2_HUMAN	sp|Q13823|NOG2_HUMAN Nucleolar GTP-binding protein 2 OS=Homo sapiens GN=GNL2 PE=1 SV=1	GNL2;NGP1	Q13823	112.47	114.754	114.858	53.8662	49.8768	0.00835302	0.454904	QD_DECR	345070000
6626	sp|Q9UGY1|NOL12_HUMAN	sp|Q9UGY1|NOL12_HUMAN Nucleolar protein 12 OS=Homo sapiens GN=NOL12 PE=1 SV=1	NOL12	Q9UGY1	4.89312	6.04919	5.59083	2.18407	2.8345	0.0102077	0.455319	QD_DECR	30504000
3658	sp|Q5T3I0|GPTC4_HUMAN;sp|Q5T3I0-3|GPTC4_HUMAN	sp|Q5T3I0|GPTC4_HUMAN G patch domain-containing protein 4 OS=Homo sapiens GN=GPATCH4 PE=1 SV=2;sp|Q5T3I0-3|GPTC4_HUMAN Isoform 3 of G patch domain-containing protein 4 OS=Homo sapiens GN=GPATCH4	GPATCH4;GPATC4	Q5T3I0	7.65739	7.99214	7.38182	3.5393	3.45847	0.00113614	0.455755	QD_DECR	24032000
5447	sp|Q99958|FOXC2_HUMAN;sp|Q12948|FOXC1_HUMAN	sp|Q99958|FOXC2_HUMAN Forkhead box protein C2 OS=Homo sapiens GN=FOXC2 PE=1 SV=1;sp|Q12948|FOXC1_HUMAN Forkhead box protein C1 OS=Homo sapiens GN=FOXC1 PE=1 SV=3	FOXC2;FKHL14;MFH1	Q99958	5.5856	5.79051	5.11269	2.51642	2.51235	0.00449633	0.457471	QD_DECR	26244000
3468	sp|Q2NL68-3|PRSR3_HUMAN;sp|Q2NL68-4|PRSR3_HUMAN;sp|Q2NL68-2|PRSR3_HUMAN;sp|Q2NL68|PRSR3_HUMAN	sp|Q2NL68-3|PRSR3_HUMAN Isoform 3 of Proline and serine-rich protein 3 OS=Homo sapiens GN=PROSER3;sp|Q2NL68-4|PRSR3_HUMAN Isoform 4 of Proline and serine-rich protein 3 OS=Homo sapiens GN=PROSER3;sp|Q2NL68-2|PRSR3_HUMAN Isoform 2 of Proline and serine-rich	PROSER3;C19orf55	Q2NL68	0.212983	0.13863	0.321116	0.206253	0	0.432223	0.459887	NC	3308900
2976	sp|Q13322-3|GRB10_HUMAN;sp|Q13322-2|GRB10_HUMAN;sp|Q13322-4|GRB10_HUMAN;sp|Q13322|GRB10_HUMAN	sp|Q13322-3|GRB10_HUMAN Isoform 2 of Growth factor receptor-bound protein 10 OS=Homo sapiens GN=GRB10;sp|Q13322-2|GRB10_HUMAN Isoform 1 of Growth factor receptor-bound protein 10 OS=Homo sapiens GN=GRB10;sp|Q13322-4|GRB10_HUMAN Isoform 4 of Growth factor r	GRB10;GRBIR;KIAA0207	Q13322	17.6699	15.7751	19.8684	8.30867	8.0371	0.0139381	0.459897	QD_DECR	60242000
2067	sp|P47712|PA24A_HUMAN	sp|P47712|PA24A_HUMAN Cytosolic phospholipase A2 OS=Homo sapiens GN=PLA2G4A PE=1 SV=2	PLA2G4A;CPLA2;PLA2G4	P47712	14.6656	16.5302	20.3478	8.98552	6.84724	0.0189108	0.460757	QD_DECR	62710000
1474	sp|P15407|FOSL1_HUMAN	sp|P15407|FOSL1_HUMAN Fos-related antigen 1 OS=Homo sapiens GN=FOSL1 PE=1 SV=1	FOSL1;FRA1	P15407	22.8314	20.7567	15.3065	9.68587	8.45837	0.0350764	0.46212	QD_DECR	62675000
1996	sp|P42658-2|DPP6_HUMAN;sp|P42658|DPP6_HUMAN	sp|P42658-2|DPP6_HUMAN Isoform DPPX-S of Dipeptidyl aminopeptidase-like protein 6 OS=Homo sapiens GN=DPP6;sp|P42658|DPP6_HUMAN Dipeptidyl aminopeptidase-like protein 6 OS=Homo sapiens GN=DPP6 PE=1 SV=2	DPP6	P42658	1.16234	1.99577	6.54787	1.33749	1.65334	0.407795	0.462215	NC	13261000
1997	sp|P42677|RS27_HUMAN	sp|P42677|RS27_HUMAN 40S ribosomal protein S27 OS=Homo sapiens GN=RPS27 PE=1 SV=3	RPS27;MPS1	P42677	32.8103	45.2602	54.3731	18.8182	22.0496	0.0554412	0.462852	NC	941550000
1851	sp|P33992|MCM5_HUMAN	sp|P33992|MCM5_HUMAN DNA replication licensing factor MCM5 OS=Homo sapiens GN=MCM5 PE=1 SV=5	MCM5;CDC46	P33992	72.1168	70.6387	62.0592	29.94	33.2837	0.00245557	0.463031	QD_DECR	184910000
5300	sp|Q96QD8|S38A2_HUMAN	sp|Q96QD8|S38A2_HUMAN Sodium-coupled neutral amino acid transporter 2 OS=Homo sapiens GN=SLC38A2 PE=1 SV=2	SLC38A2;ATA2;KIAA1382;SAT2;SNAT2	Q96QD8	30.505	27.6039	24.8972	13.4204	12.2119	0.00644216	0.4632	QD_DECR	316760000
5244	sp|Q96M96|FGD4_HUMAN	sp|Q96M96|FGD4_HUMAN FYVE, RhoGEF and PH domain-containing protein 4 OS=Homo sapiens GN=FGD4 PE=1 SV=2	FGD4;FRABP;ZFYVE6	Q96M96	58.0236	55.387	60.6065	28.1426	25.6714	0.000601511	0.463868	QD_DECR	189890000
2293	sp|P53367|ARFP1_HUMAN;sp|P53367-3|ARFP1_HUMAN	sp|P53367|ARFP1_HUMAN Arfaptin-1 OS=Homo sapiens GN=ARFIP1 PE=1 SV=2;sp|P53367-3|ARFP1_HUMAN Isoform 3 of Arfaptin-1 OS=Homo sapiens GN=ARFIP1	ARFIP1	P53367	235.487	206.98	141.455	88.713	92.4397	0.0640666	0.465351	NC	1252300000
4609	sp|Q8NHQ9|DDX55_HUMAN	sp|Q8NHQ9|DDX55_HUMAN ATP-dependent RNA helicase DDX55 OS=Homo sapiens GN=DDX55 PE=1 SV=3	DDX55;KIAA1595	Q8NHQ9	0.112156	0.119218	0.283006	0.159704	0	0.4472	0.465719	NC	5531400
6169	sp|Q9NQT4|EXOS5_HUMAN	sp|Q9NQT4|EXOS5_HUMAN Exosome complex component RRP46 OS=Homo sapiens GN=EXOSC5 PE=1 SV=1	EXOSC5;CML28;RRP46	Q9NQT4	14.6532	13.8739	19.2514	7.46268	7.38402	0.0367352	0.46611	QD_DECR	64590000
5160	sp|Q96H55-3|MYO19_HUMAN;sp|Q96H55|MYO19_HUMAN	sp|Q96H55-3|MYO19_HUMAN Isoform 3 of Unconventional myosin-XIX OS=Homo sapiens GN=MYO19;sp|Q96H55|MYO19_HUMAN Unconventional myosin-XIX OS=Homo sapiens GN=MYO19 PE=1 SV=2	MYO19;MYOHD1	Q96H55	1.24964	1.9754	3.61451	1.07788	1.05054	0.224306	0.46679	NC	6207600
1268	sp|P08397-4|HEM3_HUMAN;sp|P08397-3|HEM3_HUMAN;sp|P08397-2|HEM3_HUMAN;sp|P08397|HEM3_HUMAN	sp|P08397-4|HEM3_HUMAN Isoform 4 of Porphobilinogen deaminase OS=Homo sapiens GN=HMBS;sp|P08397-3|HEM3_HUMAN Isoform 3 of Porphobilinogen deaminase OS=Homo sapiens GN=HMBS;sp|P08397-2|HEM3_HUMAN Isoform 2 of Porphobilinogen deaminase OS=Homo sapiens GN=HMB	HMBS;PBGD;UPS	P08397	36.293	33.7083	36.6981	17.0193	16.1933	0.000699978	0.466909	QD_DECR	204100000
4808	sp|Q8WXX5|DNJC9_HUMAN	sp|Q8WXX5|DNJC9_HUMAN DnaJ homolog subfamily C member 9 OS=Homo sapiens GN=DNAJC9 PE=1 SV=1	DNAJC9	Q8WXX5	104.492	98.8959	93.1814	46.1227	46.2455	0.00381036	0.467184	QD_DECR	669790000
1705	sp|P26374|RAE2_HUMAN	sp|P26374|RAE2_HUMAN Rab proteins geranylgeranyltransferase component A 2 OS=Homo sapiens GN=CHML PE=1 SV=2	CHML;REP2	P26374	69.8183	63.4993	62.4657	30.2043	30.8019	0.00384866	0.467401	QD_DECR	132910000
1631	sp|P22415-2|USF1_HUMAN;sp|P22415|USF1_HUMAN	sp|P22415-2|USF1_HUMAN Isoform 2 of Upstream stimulatory factor 1 OS=Homo sapiens GN=USF1;sp|P22415|USF1_HUMAN Upstream stimulatory factor 1 OS=Homo sapiens GN=USF1 PE=1 SV=1	USF1;BHLHB11;USF	P22415	0.208614	0.338915	0	0.171767	0	0.515819	0.470571	NC	6025600
5437	sp|Q99828|CIB1_HUMAN;sp|Q99828-2|CIB1_HUMAN	sp|Q99828|CIB1_HUMAN Calcium and integrin-binding protein 1 OS=Homo sapiens GN=CIB1 PE=1 SV=4;sp|Q99828-2|CIB1_HUMAN Isoform 2 of Calcium and integrin-binding protein 1 OS=Homo sapiens GN=CIB1	CIB1;CIB;KIP;PRKDCIP	Q99828	0.58962	0.477611	1.08587	0.373956	0.304107	0.176431	0.472386	NC	7663100
4824	sp|Q92521|PIGB_HUMAN	sp|Q92521|PIGB_HUMAN GPI mannosyltransferase 3 OS=Homo sapiens GN=PIGB PE=1 SV=1	PIGB	Q92521	0.280938	2.3922	11.2048	2.00671	2.37308	0.542363	0.473388	NC	21198000
1702	sp|P26358|DNMT1_HUMAN;sp|P26358-2|DNMT1_HUMAN;sp|P26358-3|DNMT1_HUMAN	sp|P26358|DNMT1_HUMAN DNA (cytosine-5)-methyltransferase 1 OS=Homo sapiens GN=DNMT1 PE=1 SV=2;sp|P26358-2|DNMT1_HUMAN Isoform 2 of DNA (cytosine-5)-methyltransferase 1 OS=Homo sapiens GN=DNMT1;sp|P26358-3|DNMT1_HUMAN Isoform 3 of DNA (cytosine-5)-methyltra	DNMT1;AIM;CXXC9;DNMT	P26358	42.7373	43.3315	51.0839	22.1393	21.1627	0.0103846	0.473582	QD_DECR	173390000
3412	sp|Q16611-2|BAK_HUMAN;sp|Q16611|BAK_HUMAN	sp|Q16611-2|BAK_HUMAN Isoform 2 of Bcl-2 homologous antagonist/killer OS=Homo sapiens GN=BAK1;sp|Q16611|BAK_HUMAN Bcl-2 homologous antagonist/killer OS=Homo sapiens GN=BAK1 PE=1 SV=1	BAK1;BAK;BCL2L7;CDN1	Q16611	0.198204	0.446993	1.22899	0.475088	0.118772	0.429423	0.475295	NC	17093000
5311	sp|Q96RD7-2|PANX1_HUMAN;sp|Q96RD7|PANX1_HUMAN	sp|Q96RD7-2|PANX1_HUMAN Isoform 2 of Pannexin-1 OS=Homo sapiens GN=PANX1;sp|Q96RD7|PANX1_HUMAN Pannexin-1 OS=Homo sapiens GN=PANX1 PE=1 SV=4	PANX1;MRS1;UNQ2529/PRO6028	Q96RD7	0.541034	0.363066	0.755638	0.197206	0.32932	0.116871	0.475852	NC	3674700
3803	sp|Q6IN84|MRM1_HUMAN	sp|Q6IN84|MRM1_HUMAN rRNA methyltransferase 1, mitochondrial OS=Homo sapiens GN=MRM1 PE=1 SV=1	MRM1	Q6IN84	7.27438	7.58638	10.619	4.05523	4.03714	0.0529914	0.4764	NC	30517000
3479	sp|Q2V2M9-2|FHOD3_HUMAN;sp|Q2V2M9|FHOD3_HUMAN;sp|Q2V2M9-3|FHOD3_HUMAN;sp|Q2V2M9-4|FHOD3_HUMAN	sp|Q2V2M9-2|FHOD3_HUMAN Isoform 2 of FH1/FH2 domain-containing protein 3 OS=Homo sapiens GN=FHOD3;sp|Q2V2M9|FHOD3_HUMAN FH1/FH2 domain-containing protein 3 OS=Homo sapiens GN=FHOD3 PE=1 SV=2;sp|Q2V2M9-3|FHOD3_HUMAN Isoform 3 of FH1/FH2 domain-containing pr	FHOD3;FHOS2;KIAA1695	Q2V2M9	0.247509	0.902599	8.79864	1.06881	2.09448	0.594601	0.476937	NC	27448000
5215	sp|Q96JN2-2|CC136_HUMAN;sp|Q96JN2|CC136_HUMAN;sp|Q96JN2-4|CC136_HUMAN	sp|Q96JN2-2|CC136_HUMAN Isoform 2 of Coiled-coil domain-containing protein 136 OS=Homo sapiens GN=CCDC136;sp|Q96JN2|CC136_HUMAN Coiled-coil domain-containing protein 136 OS=Homo sapiens GN=CCDC136 PE=1 SV=3;sp|Q96JN2-4|CC136_HUMAN Isoform 4 of Coiled-coil	CCDC136;KIAA1793;NAG6	Q96JN2	1.16074	3.79748	19.9969	3.91458	4.03239	0.537444	0.477675	NC	51344000
5453	sp|Q99986|VRK1_HUMAN	sp|Q99986|VRK1_HUMAN Serine/threonine-protein kinase VRK1 OS=Homo sapiens GN=VRK1 PE=1 SV=1	VRK1	Q99986	86.7445	82.3078	79.892	41.4156	38.1515	0.000520115	0.479427	QD_DECR	324950000
4085	sp|Q7Z4T8|GLTL5_HUMAN	sp|Q7Z4T8|GLTL5_HUMAN Inactive polypeptide N-acetylgalactosaminyltransferase-like protein 5 OS=Homo sapiens GN=GALNTL5 PE=2 SV=3	GALNTL5;GALNT15	Q7Z4T8	1.6499	2.93789	8.24148	2.00289	2.09839	0.384837	0.479523	NC	30758000
1886	sp|P35610|SOAT1_HUMAN;sp|P35610-3|SOAT1_HUMAN;sp|P35610-2|SOAT1_HUMAN	sp|P35610|SOAT1_HUMAN Sterol O-acyltransferase 1 OS=Homo sapiens GN=SOAT1 PE=1 SV=3;sp|P35610-3|SOAT1_HUMAN Isoform 3 of Sterol O-acyltransferase 1 OS=Homo sapiens GN=SOAT1;sp|P35610-2|SOAT1_HUMAN Isoform 2 of Sterol O-acyltransferase 1 OS=Homo sapiens GN=	SOAT1;ACACT;ACACT1;ACAT;ACAT1;SOAT;STAT	P35610	99.6241	101.096	98.5259	47.9433	48.5042	4.16593e-05	0.483452	QD_DECR	663670000
6835	sp|Q9UNQ2|DIM1_HUMAN	sp|Q9UNQ2|DIM1_HUMAN Probable dimethyladenosine transferase OS=Homo sapiens GN=DIMT1 PE=1 SV=1	DIMT1;DIMT1L;HUSSY-05	Q9UNQ2	24.2682	24.3175	25.018	12.0849	11.6731	4.57256e-05	0.484175	QD_DECR	80920000
443	sp|O14929|HAT1_HUMAN;sp|O14929-2|HAT1_HUMAN	sp|O14929|HAT1_HUMAN Histone acetyltransferase type B catalytic subunit OS=Homo sapiens GN=HAT1 PE=1 SV=1;sp|O14929-2|HAT1_HUMAN Isoform B of Histone acetyltransferase type B catalytic subunit OS=Homo sapiens GN=HAT1	HAT1;KAT1	O14929	19.2752	17.8259	20.9014	9.27829	9.46153	0.00736544	0.484629	QD_DECR	158360000
1560	sp|P18887|XRCC1_HUMAN	sp|P18887|XRCC1_HUMAN DNA repair protein XRCC1 OS=Homo sapiens GN=XRCC1 PE=1 SV=2	XRCC1	P18887	85.2828	95.7883	179.817	55.7308	60.9408	0.173238	0.484936	NC	474060000
6933	sp|Q9Y2P8|RCL1_HUMAN	sp|Q9Y2P8|RCL1_HUMAN RNA 3-terminal phosphate cyclase-like protein OS=Homo sapiens GN=RCL1 PE=1 SV=3	RCL1;RNAC;RPC2;RPCL1;RTC2;HSPC338	Q9Y2P8	31.6035	38.8361	93.4385	26.2228	26.8545	0.286754	0.485824	NC	146170000
6070	sp|Q9HBU6|EKI1_HUMAN	sp|Q9HBU6|EKI1_HUMAN Ethanolamine kinase 1 OS=Homo sapiens GN=ETNK1 PE=1 SV=1	ETNK1;EKI1	Q9HBU6	24.3382	21.5587	25.8639	11.485	11.7962	0.00954047	0.486641	QD_DECR	73293000
3668	sp|Q5T5Y3|CAMP1_HUMAN;sp|Q5T5Y3-3|CAMP1_HUMAN;sp|Q5T5Y3-2|CAMP1_HUMAN	sp|Q5T5Y3|CAMP1_HUMAN Calmodulin-regulated spectrin-associated protein 1 OS=Homo sapiens GN=CAMSAP1 PE=1 SV=2;sp|Q5T5Y3-3|CAMP1_HUMAN Isoform 3 of Calmodulin-regulated spectrin-associated protein 1 OS=Homo sapiens GN=CAMSAP1;sp|Q5T5Y3-2|CAMP1_HUMAN Isoform	CAMSAP1	Q5T5Y3	6.35995	6.76942	21.99	6.26432	5.13009	0.362949	0.486671	NC	25525000
3281	sp|Q15269|PWP2_HUMAN	sp|Q15269|PWP2_HUMAN Periodic tryptophan protein 2 homolog OS=Homo sapiens GN=PWP2 PE=2 SV=2	PWP2;PWP2H	Q15269	59.183	59.622	69.9743	29.4202	31.8347	0.00695671	0.486719	QD_DECR	361150000
5589	sp|Q9BUI4|RPC3_HUMAN	sp|Q9BUI4|RPC3_HUMAN DNA-directed RNA polymerase III subunit RPC3 OS=Homo sapiens GN=POLR3C PE=1 SV=1	POLR3C	Q9BUI4	0.234089	0	0.171304	0	0.132404	0.52996	0.489909	NC	4615600
1255	sp|P08047-3|SP1_HUMAN;sp|P08047|SP1_HUMAN;sp|P08047-2|SP1_HUMAN	sp|P08047-3|SP1_HUMAN Isoform 3 of Transcription factor Sp1 OS=Homo sapiens GN=SP1;sp|P08047|SP1_HUMAN Transcription factor Sp1 OS=Homo sapiens GN=SP1 PE=1 SV=3;sp|P08047-2|SP1_HUMAN Isoform 2 of Transcription factor Sp1 OS=Homo sapiens GN=SP1	SP1;TSFP1	P08047	0.537537	0.602887	0.910174	0.297139	0.373691	0.0827373	0.490708	NC	4560600
3965	sp|Q6ZTN6-3|AN13D_HUMAN;sp|Q6ZTN6-2|AN13D_HUMAN;sp|Q6ZTN6|AN13D_HUMAN	sp|Q6ZTN6-3|AN13D_HUMAN Isoform 3 of Ankyrin repeat domain-containing protein 13D OS=Homo sapiens GN=ANKRD13D;sp|Q6ZTN6-2|AN13D_HUMAN Isoform 2 of Ankyrin repeat domain-containing protein 13D OS=Homo sapiens GN=ANKRD13D;sp|Q6ZTN6|AN13D_HUMAN Ankyrin repeat	ANKRD13D	Q6ZTN6	4.46974	4.20009	3.81119	1.91124	2.19547	0.0030726	0.493555	QD_DECR	25499000
3231	sp|Q15021|CND1_HUMAN	sp|Q15021|CND1_HUMAN Condensin complex subunit 1 OS=Homo sapiens GN=NCAPD2 PE=1 SV=3	NCAPD2;CAPD2;CNAP1;KIAA0159	Q15021	33.9471	34.2806	37.5757	17.5174	17.4476	0.00418413	0.495706	QD_DECR	147270000
3332	sp|Q15599-3|NHRF2_HUMAN	sp|Q15599-3|NHRF2_HUMAN Isoform 3 of Na(+)/H(+) exchange regulatory cofactor NHE-RF2 OS=Homo sapiens GN=SLC9A3R2	SLC9A3R2;NHERF2	Q15599	2.93975	3.10271	4.31772	1.83146	1.59373	0.0490745	0.495917	QD_DECR	3812300
2675	sp|P98179|RBM3_HUMAN	sp|P98179|RBM3_HUMAN RNA-binding protein 3 OS=Homo sapiens GN=RBM3 PE=1 SV=1	RBM3;RNPL	P98179	114.577	94.1401	133.677	57.8773	55.4503	0.0359906	0.496479	QD_DECR	1691600000
5500	sp|Q9BRJ6|CG050_HUMAN	sp|Q9BRJ6|CG050_HUMAN Uncharacterized protein C7orf50 OS=Homo sapiens GN=C7orf50 PE=1 SV=1	C7orf50;FP15621	Q9BRJ6	31.6938	34.5925	41.9391	17.9285	17.9136	0.0270681	0.496769	QD_DECR	453000000
3380	sp|Q15907-2|RB11B_HUMAN	sp|Q15907-2|RB11B_HUMAN Isoform 2 of Ras-related protein Rab-11B OS=Homo sapiens GN=RAB11B	RAB11B;YPT3	Q15907	11.5395	8.09286	4.39693	4.62901	3.33098	0.183187	0.496892	NC	26476000
2866	sp|Q10472|GALT1_HUMAN	sp|Q10472|GALT1_HUMAN Polypeptide N-acetylgalactosaminyltransferase 1 OS=Homo sapiens GN=GALNT1 PE=1 SV=1	GALNT1	Q10472	85.9505	87.1123	100.343	43.8793	46.7756	0.00619008	0.497364	QD_DECR	881220000
5450	sp|Q99967-2|CITE2_HUMAN;sp|Q99967|CITE2_HUMAN	sp|Q99967-2|CITE2_HUMAN Isoform 2 of Cbp/p300-interacting transactivator 2 OS=Homo sapiens GN=CITED2;sp|Q99967|CITE2_HUMAN Cbp/p300-interacting transactivator 2 OS=Homo sapiens GN=CITED2 PE=1 SV=2	CITED2;MRG1	Q99967	0.731972	1.11684	1.27317	0.554753	0.48259	0.0769887	0.498407	NC	7636200
6999	sp|Q9Y3D8-2|KAD6_HUMAN;sp|Q9Y3D8|KAD6_HUMAN	sp|Q9Y3D8-2|KAD6_HUMAN Isoform 2 of Adenylate kinase isoenzyme 6 OS=Homo sapiens GN=AK6;sp|Q9Y3D8|KAD6_HUMAN Adenylate kinase isoenzyme 6 OS=Homo sapiens GN=AK6 PE=1 SV=1	AK6;CINAP;AD-004;CGI-137	Q9Y3D8	27.4803	24.5318	27.087	13.3021	12.9828	0.003957	0.498456	QD_DECR	98466000
697	sp|O60488-2|ACSL4_HUMAN;sp|O60488|ACSL4_HUMAN	sp|O60488-2|ACSL4_HUMAN Isoform Short of Long-chain-fatty-acid--CoA ligase 4 OS=Homo sapiens GN=ACSL4;sp|O60488|ACSL4_HUMAN Long-chain-fatty-acid--CoA ligase 4 OS=Homo sapiens GN=ACSL4 PE=1 SV=2	ACSL4;ACS4;FACL4;LACS4	O60488	366.223	380.893	401.576	184.758	197.067	0.000591	0.4986	QD_DECR	1936700000
1726	sp|P27707|DCK_HUMAN	sp|P27707|DCK_HUMAN Deoxycytidine kinase OS=Homo sapiens GN=DCK PE=1 SV=1	DCK	P27707	15.7163	14.9976	16.6814	7.56839	8.2064	0.000888041	0.499251	QD_DECR	51120000
3039	sp|Q13572|ITPK1_HUMAN;sp|Q13572-2|ITPK1_HUMAN	sp|Q13572|ITPK1_HUMAN Inositol-tetrakisphosphate 1-kinase OS=Homo sapiens GN=ITPK1 PE=1 SV=2;sp|Q13572-2|ITPK1_HUMAN Isoform 2 of Inositol-tetrakisphosphate 1-kinase OS=Homo sapiens GN=ITPK1	ITPK1	Q13572	5.47913	11.7169	44.5647	9.8092	10.7507	0.484824	0.499343	NC	94239000
5257	sp|Q96N16-5|JKIP1_HUMAN;sp|Q96N16-2|JKIP1_HUMAN	sp|Q96N16-5|JKIP1_HUMAN Isoform 5 of Janus kinase and microtubule-interacting protein 1 OS=Homo sapiens GN=JAKMIP1;sp|Q96N16-2|JKIP1_HUMAN Isoform 2 of Janus kinase and microtubule-interacting protein 1 OS=Homo sapiens GN=JAKMIP1	JAKMIP1;GABABRBP;JAMIP1;MARLIN1	Q96N16	1.82703	4.73405	39.8001	6.44609	8.99753	0.591753	0.499672	NC	59285000
6725	sp|Q9UKD2|MRT4_HUMAN	sp|Q9UKD2|MRT4_HUMAN mRNA turnover protein 4 homolog OS=Homo sapiens GN=MRTO4 PE=1 SV=2	MRTO4;C1orf33;MRT4	Q9UKD2	146.088	150.162	147.188	71.8959	75.8734	0.00193546	0.499853	QD_DECR	766310000
6322	sp|Q9NW08-2|RPC2_HUMAN;sp|Q9NW08|RPC2_HUMAN	sp|Q9NW08-2|RPC2_HUMAN Isoform 2 of DNA-directed RNA polymerase III subunit RPC2 OS=Homo sapiens GN=POLR3B;sp|Q9NW08|RPC2_HUMAN DNA-directed RNA polymerase III subunit RPC2 OS=Homo sapiens GN=POLR3B PE=1 SV=2	POLR3B	Q9NW08	11.0609	11.1229	15.0667	5.87964	6.53988	0.0363985	0.500108	QD_DECR	19511000
5387	sp|Q99547|MPH6_HUMAN	sp|Q99547|MPH6_HUMAN M-phase phosphoprotein 6 OS=Homo sapiens GN=MPHOSPH6 PE=1 SV=2	MPHOSPH6;MPP6	Q99547	50.4853	53.7988	58.1417	27.7626	26.5286	0.00426065	0.501378	QD_DECR	160750000
6412	sp|Q9NYP7|ELOV5_HUMAN;sp|Q9NYP7-2|ELOV5_HUMAN;sp|Q9NYP7-3|ELOV5_HUMAN	sp|Q9NYP7|ELOV5_HUMAN Elongation of very long chain fatty acids protein 5 OS=Homo sapiens GN=ELOVL5 PE=1 SV=1;sp|Q9NYP7-2|ELOV5_HUMAN Isoform 2 of Elongation of very long chain fatty acids protein 5 OS=Homo sapiens GN=ELOVL5;sp|Q9NYP7-3|ELOV5_HUMAN Isoform	ELOVL5;ELOVL2;PRO0530	Q9NYP7	21.4395	19.1625	14.2842	9.05952	9.28669	0.0492062	0.501389	QD_DECR	89327000
1141	sp|P02792|FRIL_HUMAN	sp|P02792|FRIL_HUMAN Ferritin light chain OS=Homo sapiens GN=FTL PE=1 SV=2	FTL	P02792	24.2818	23.1529	27.4074	13.2583	11.7677	0.00387228	0.501576	QD_DECR	90101000
1205	sp|P06454-2|PTMA_HUMAN;sp|P06454|PTMA_HUMAN	sp|P06454-2|PTMA_HUMAN Isoform 2 of Prothymosin alpha OS=Homo sapiens GN=PTMA;sp|P06454|PTMA_HUMAN Prothymosin alpha OS=Homo sapiens GN=PTMA PE=1 SV=2	PTMA;TMSA	P06454	319.464	350.132	230.093	156.521	145.493	0.0508914	0.503531	NC	14140000000
2465	sp|P61289|PSME3_HUMAN;sp|P61289-2|PSME3_HUMAN;sp|P61289-3|PSME3_HUMAN	sp|P61289|PSME3_HUMAN Proteasome activator complex subunit 3 OS=Homo sapiens GN=PSME3 PE=1 SV=1;sp|P61289-2|PSME3_HUMAN Isoform 2 of Proteasome activator complex subunit 3 OS=Homo sapiens GN=PSME3;sp|P61289-3|PSME3_HUMAN Isoform 3 of Proteasome activator c	PSME3	P61289	173.193	162.604	150.608	82.7843	80.6953	0.00555164	0.504146	QD_DECR	1016100000
6644	sp|Q9UHI6|DDX20_HUMAN	sp|Q9UHI6|DDX20_HUMAN Probable ATP-dependent RNA helicase DDX20 OS=Homo sapiens GN=DDX20 PE=1 SV=2	DDX20;DP103;GEMIN3	Q9UHI6	43.9215	38.6215	48.2861	20.8417	23.1975	0.00890832	0.504925	QD_DECR	194400000
4920	sp|Q92979|NEP1_HUMAN	sp|Q92979|NEP1_HUMAN Ribosomal RNA small subunit methyltransferase NEP1 OS=Homo sapiens GN=EMG1 PE=1 SV=4	EMG1;C2F	Q92979	58.6033	61.2129	67.039	31.1058	31.8363	0.00566138	0.505274	QD_DECR	299140000
1344	sp|P35520|CBS_HUMAN;sp|P0DN79|CBSL_HUMAN;sp|P35520-2|CBS_HUMAN	sp|P35520|CBS_HUMAN Cystathionine beta-synthase OS=Homo sapiens GN=CBS PE=1 SV=2;sp|P0DN79|CBSL_HUMAN Cystathionine beta-synthase-like protein OS=Homo sapiens GN=CBSL PE=1 SV=1;sp|P35520-2|CBS_HUMAN Isoform 2 of Cystathionine beta-synthase OS=Homo sapiens	CBS	P35520	42.3335	43.9381	46.7533	22.724	22.2074	0.00258249	0.50665	QD_DECR	140880000
2721	sp|Q01780|EXOSX_HUMAN;sp|Q01780-2|EXOSX_HUMAN	sp|Q01780|EXOSX_HUMAN Exosome component 10 OS=Homo sapiens GN=EXOSC10 PE=1 SV=2;sp|Q01780-2|EXOSX_HUMAN Isoform 2 of Exosome component 10 OS=Homo sapiens GN=EXOSC10	EXOSC10;PMSCL;PMSCL2;RRP6	Q01780	143.936	140.116	143.254	73.5932	70.9249	0.000181885	0.507311	QD_DECR	790680000
2797	sp|Q06265-3|EXOS9_HUMAN;sp|Q06265-4|EXOS9_HUMAN;sp|Q06265|EXOS9_HUMAN;sp|Q06265-2|EXOS9_HUMAN	sp|Q06265-3|EXOS9_HUMAN Isoform 3 of Exosome complex component RRP45 OS=Homo sapiens GN=EXOSC9;sp|Q06265-4|EXOS9_HUMAN Isoform 4 of Exosome complex component RRP45 OS=Homo sapiens GN=EXOSC9;sp|Q06265|EXOS9_HUMAN Exosome complex component RRP45 OS=Homo sapi	EXOSC9;PMSCL1	Q06265	37.2584	34.6211	29.1381	17.4686	16.7265	0.0182787	0.507759	QD_DECR	136130000
6473	sp|Q9P0B6|CC167_HUMAN	sp|Q9P0B6|CC167_HUMAN Coiled-coil domain-containing protein 167 OS=Homo sapiens GN=CCDC167 PE=1 SV=2	CCDC167;C6orf129;HSPC265	Q9P0B6	8.074	8.11632	8.27854	4.08518	4.20051	3.83689e-05	0.507933	QD_DECR	24856000
2891	sp|Q12849|GRSF1_HUMAN;sp|Q12849-5|GRSF1_HUMAN	sp|Q12849|GRSF1_HUMAN G-rich sequence factor 1 OS=Homo sapiens GN=GRSF1 PE=1 SV=3;sp|Q12849-5|GRSF1_HUMAN Isoform 2 of G-rich sequence factor 1 OS=Homo sapiens GN=GRSF1	GRSF1	Q12849	121.048	120.137	115.731	62.9956	57.9305	0.00373495	0.508213	QD_DECR	627220000
3389	sp|Q16342-3|PDCD2_HUMAN;sp|Q16342|PDCD2_HUMAN;sp|Q16342-5|PDCD2_HUMAN;sp|Q16342-2|PDCD2_HUMAN;sp|Q16342-4|PDCD2_HUMAN	sp|Q16342-3|PDCD2_HUMAN Isoform 3 of Programmed cell death protein 2 OS=Homo sapiens GN=PDCD2;sp|Q16342|PDCD2_HUMAN Programmed cell death protein 2 OS=Homo sapiens GN=PDCD2 PE=1 SV=2;sp|Q16342-5|PDCD2_HUMAN Isoform 5 of Programmed cell death protein 2 OS=H	PDCD2;RP8;ZMYND7	Q16342	2.81434	2.65183	3.46243	1.331	1.69844	0.01789	0.508945	QD_DECR	25875000
6990	sp|Q9Y3B9|RRP15_HUMAN	sp|Q9Y3B9|RRP15_HUMAN RRP15-like protein OS=Homo sapiens GN=RRP15 PE=1 SV=2	RRP15;KIAA0507;CGI-115	Q9Y3B9	43.5425	46.3561	55.283	23.6528	25.6777	0.0159971	0.509677	QD_DECR	161540000
5076	sp|Q96DX7|TRI44_HUMAN	sp|Q96DX7|TRI44_HUMAN Tripartite motif-containing protein 44 OS=Homo sapiens GN=TRIM44 PE=1 SV=1	TRIM44;DIPB	Q96DX7	15.0615	15.2769	11.1457	6.74854	7.36345	0.0319658	0.510268	QD_DECR	36616000
5606	sp|Q9BV36-2|MELPH_HUMAN;sp|Q9BV36-5|MELPH_HUMAN;sp|Q9BV36|MELPH_HUMAN;sp|Q9BV36-4|MELPH_HUMAN;sp|Q9BV36-3|MELPH_HUMAN	sp|Q9BV36-2|MELPH_HUMAN Isoform 2 of Melanophilin OS=Homo sapiens GN=MLPH;sp|Q9BV36-5|MELPH_HUMAN Isoform 5 of Melanophilin OS=Homo sapiens GN=MLPH;sp|Q9BV36|MELPH_HUMAN Melanophilin OS=Homo sapiens GN=MLPH PE=1 SV=1;sp|Q9BV36-4|MELPH_HUMAN Isoform 4 of Me	MLPH;SLAC2A	Q9BV36	23.878	24.9951	27.9108	13.2607	12.8784	0.00787848	0.510637	QD_DECR	131260000
636	sp|O43805|SSNA1_HUMAN	sp|O43805|SSNA1_HUMAN Sjoegren syndrome nuclear autoantigen 1 OS=Homo sapiens GN=SSNA1 PE=1 SV=2	SSNA1;NA14	O43805	2.22068	2.23139	2.82318	1.23862	1.24287	0.0270982	0.511629	QD_DECR	11096000
1902	sp|P36021|MOT8_HUMAN	sp|P36021|MOT8_HUMAN Monocarboxylate transporter 8 OS=Homo sapiens GN=SLC16A2 PE=1 SV=2	SLC16A2;MCT8;XPCT	P36021	5.09793	5.61195	14.8742	4.34946	4.39513	0.320927	0.512696	NC	152990000
6251	sp|Q9NUD5|ZCHC3_HUMAN	sp|Q9NUD5|ZCHC3_HUMAN Zinc finger CCHC domain-containing protein 3 OS=Homo sapiens GN=ZCCHC3 PE=1 SV=1	ZCCHC3;C20orf99	Q9NUD5	3.78087	3.572	5.20512	2.265	2.02771	0.0516955	0.512746	NC	33397000
4703	sp|Q8TEQ6|GEMI5_HUMAN	sp|Q8TEQ6|GEMI5_HUMAN Gem-associated protein 5 OS=Homo sapiens GN=GEMIN5 PE=1 SV=3	GEMIN5	Q8TEQ6	127.691	133.345	134.281	70.4248	64.7738	0.00261557	0.513	QD_DECR	511010000
1584	sp|P20337|RAB3B_HUMAN	sp|P20337|RAB3B_HUMAN Ras-related protein Rab-3B OS=Homo sapiens GN=RAB3B PE=1 SV=2	RAB3B	P20337	39.4531	42.5732	49.7747	22.1887	22.923	0.0186575	0.513407	QD_DECR	622110000
2911	sp|Q12931-2|TRAP1_HUMAN;sp|Q12931|TRAP1_HUMAN	sp|Q12931-2|TRAP1_HUMAN Isoform 2 of Heat shock protein 75 kDa, mitochondrial OS=Homo sapiens GN=TRAP1;sp|Q12931|TRAP1_HUMAN Heat shock protein 75 kDa, mitochondrial OS=Homo sapiens GN=TRAP1 PE=1 SV=3	TRAP1;HSP75	Q12931	287.389	296.078	283.705	149.659	148.4	0.000500974	0.515571	QD_DECR	3108900000
2415	sp|P58397-3|ATS12_HUMAN;sp|P58397|ATS12_HUMAN	sp|P58397-3|ATS12_HUMAN Isoform 3 of A disintegrin and metalloproteinase with thrombospondin motifs 12 OS=Homo sapiens GN=ADAMTS12;sp|P58397|ATS12_HUMAN A disintegrin and metalloproteinase with thrombospondin motifs 12 OS=Homo sapiens GN=ADAMTS12 PE=1 SV=2	ADAMTS12;UNQ1918/PRO4389	P58397	35.2621	38.095	35.8492	17.9931	19.6141	0.00100206	0.516552	QD_DECR	182070000
6612	sp|Q9UG63|ABCF2_HUMAN;sp|Q9UG63-2|ABCF2_HUMAN	sp|Q9UG63|ABCF2_HUMAN ATP-binding cassette sub-family F member 2 OS=Homo sapiens GN=ABCF2 PE=1 SV=2;sp|Q9UG63-2|ABCF2_HUMAN Isoform 2 of ATP-binding cassette sub-family F member 2 OS=Homo sapiens GN=ABCF2	ABCF2;HUSSY-18	Q9UG63	250.374	236.087	218.244	121.792	121.118	0.00658868	0.517046	QD_DECR	1185500000
3920	sp|Q6UWZ7-2|ABRX1_HUMAN;sp|Q6UWZ7|ABRX1_HUMAN	sp|Q6UWZ7-2|ABRX1_HUMAN Isoform 2 of BRCA1-A complex subunit Abraxas 1 OS=Homo sapiens GN=ABRAXAS1;sp|Q6UWZ7|ABRX1_HUMAN BRCA1-A complex subunit Abraxas 1 OS=Homo sapiens GN=ABRAXAS1 PE=1 SV=2	ABRAXAS1;ABRA1;CCDC98;FAM175A;UNQ496/PRO1013	Q6UWZ7	4.96079	5.03565	3.93948	2.34355	2.46398	0.0214967	0.51746	QD_DECR	8110700
5994	sp|Q9H8H2-2|DDX31_HUMAN;sp|Q9H8H2|DDX31_HUMAN;sp|Q9H8H2-4|DDX31_HUMAN;sp|Q9H8H2-3|DDX31_HUMAN	sp|Q9H8H2-2|DDX31_HUMAN Isoform 2 of Probable ATP-dependent RNA helicase DDX31 OS=Homo sapiens GN=DDX31;sp|Q9H8H2|DDX31_HUMAN Probable ATP-dependent RNA helicase DDX31 OS=Homo sapiens GN=DDX31 PE=1 SV=2;sp|Q9H8H2-4|DDX31_HUMAN Isoform 4 of Probable ATP-dep	DDX31	Q9H8H2	14.8882	15.9288	16.0932	8.29986	7.92475	0.000604419	0.518798	QD_DECR	45672000
753	sp|O60942-3|MCE1_HUMAN;sp|O60942-4|MCE1_HUMAN;sp|O60942-2|MCE1_HUMAN;sp|O60942|MCE1_HUMAN	sp|O60942-3|MCE1_HUMAN Isoform 3 of mRNA-capping enzyme OS=Homo sapiens GN=RNGTT;sp|O60942-4|MCE1_HUMAN Isoform 4 of mRNA-capping enzyme OS=Homo sapiens GN=RNGTT;sp|O60942-2|MCE1_HUMAN Isoform 2 of mRNA-capping enzyme OS=Homo sapiens GN=RNGTT;sp|O60942|MCE	RNGTT;CAP1A	O60942	4.76004	4.9973	5.74076	2.53368	2.82766	0.00633522	0.518903	QD_DECR	12944000
356	sp|O00488|ZN593_HUMAN	sp|O00488|ZN593_HUMAN Zinc finger protein 593 OS=Homo sapiens GN=ZNF593 PE=1 SV=2	ZNF593;ZT86	O00488	22.951	23.0104	22.3619	11.9187	11.7586	7.67812e-05	0.519823	QD_DECR	42917000
777	sp|O75153|CLU_HUMAN	sp|O75153|CLU_HUMAN Clustered mitochondria protein homolog OS=Homo sapiens GN=CLUH PE=1 SV=2	CLUH;KIAA0664	O75153	159.407	161.365	198.194	85.9057	94.0061	0.0156814	0.520011	QD_DECR	787440000
6339	sp|Q9NWT1|PK1IP_HUMAN	sp|Q9NWT1|PK1IP_HUMAN p21-activated protein kinase-interacting protein 1 OS=Homo sapiens GN=PAK1IP1 PE=1 SV=2	PAK1IP1;PIP1;WDR84	Q9NWT1	34.9915	34.8386	39.8342	18.7507	19.2866	0.00741194	0.520278	QD_DECR	123740000
2926	sp|Q13015|AF1Q_HUMAN	sp|Q13015|AF1Q_HUMAN Protein AF1q OS=Homo sapiens GN=MLLT11 PE=1 SV=1	MLLT11;AF1Q	Q13015	33.0246	27.6068	23.8839	15.9928	13.3349	0.0233929	0.520515	NC	74365000
5519	sp|Q9BRU9|UTP23_HUMAN;sp|Q9BRU9-2|UTP23_HUMAN	sp|Q9BRU9|UTP23_HUMAN rRNA-processing protein UTP23 homolog OS=Homo sapiens GN=UTP23 PE=1 SV=2;sp|Q9BRU9-2|UTP23_HUMAN Isoform 2 of rRNA-processing protein UTP23 homolog OS=Homo sapiens GN=UTP23	UTP23;C8orf53	Q9BRU9	15.5615	15.7053	14.8234	7.3188	8.67554	0.0321081	0.520533	NC	41145000
4542	sp|Q8NCF5|NF2IP_HUMAN	sp|Q8NCF5|NF2IP_HUMAN NFATC2-interacting protein OS=Homo sapiens GN=NFATC2IP PE=1 SV=1	NFATC2IP;NIP45	Q8NCF5	3.78336	3.49874	5.77298	2.21881	2.31188	0.0995926	0.520566	NC	20686000
2258	sp|P52292|IMA1_HUMAN	sp|P52292|IMA1_HUMAN Importin subunit alpha-1 OS=Homo sapiens GN=KPNA2 PE=1 SV=1	KPNA2;RCH1;SRP1	P52292	104.553	101.199	107.212	56.8202	51.8467	0.00381888	0.520828	NC	788080000
7079	sp|Q9Y5B9|SP16H_HUMAN	sp|Q9Y5B9|SP16H_HUMAN FACT complex subunit SPT16 OS=Homo sapiens GN=SUPT16H PE=1 SV=1	SUPT16H;FACT140;FACTP140	Q9Y5B9	506.884	493.692	459.983	260.389	246.75	0.00100737	0.520834	NC	2391100000
2845	sp|Q08945|SSRP1_HUMAN	sp|Q08945|SSRP1_HUMAN FACT complex subunit SSRP1 OS=Homo sapiens GN=SSRP1 PE=1 SV=1	SSRP1;FACT80	Q08945	167.969	162.404	165.123	90.5101	81.7119	0.018759	0.521363	NC	1355700000
3788	sp|Q6FIF0-2|ZFAN6_HUMAN;sp|Q6FIF0|ZFAN6_HUMAN	sp|Q6FIF0-2|ZFAN6_HUMAN Isoform 2 of AN1-type zinc finger protein 6 OS=Homo sapiens GN=ZFAND6;sp|Q6FIF0|ZFAN6_HUMAN AN1-type zinc finger protein 6 OS=Homo sapiens GN=ZFAND6 PE=1 SV=2	ZFAND6;AWP1;ZA20D3;HT032	Q6FIF0	5.4647	6.32045	5.54414	2.88403	3.14225	0.00402724	0.521627	NC	38255000
1583	sp|P20336|RAB3A_HUMAN	sp|P20336|RAB3A_HUMAN Ras-related protein Rab-3A OS=Homo sapiens GN=RAB3A PE=1 SV=1	RAB3A	P20336	8.77527	8.32636	6.22206	4.25814	3.86535	0.0358503	0.52244	NC	196530000
5001	sp|Q96B26|EXOS8_HUMAN	sp|Q96B26|EXOS8_HUMAN Exosome complex component RRP43 OS=Homo sapiens GN=EXOSC8 PE=1 SV=1	EXOSC8;OIP2;RRP43	Q96B26	16.2197	14.403	15.545	8.43406	7.71273	0.00145362	0.524613	NC	81753000
3386	sp|Q16222-3|UAP1_HUMAN;sp|Q16222|UAP1_HUMAN;sp|Q16222-2|UAP1_HUMAN	sp|Q16222-3|UAP1_HUMAN Isoform 3 of UDP-N-acetylhexosamine pyrophosphorylase OS=Homo sapiens GN=UAP1;sp|Q16222|UAP1_HUMAN UDP-N-acetylhexosamine pyrophosphorylase OS=Homo sapiens GN=UAP1 PE=1 SV=3;sp|Q16222-2|UAP1_HUMAN Isoform AGX1 of UDP-N-acetylhexosami	UAP1;SPAG2	Q16222	446.388	425.532	485.456	232.575	242.335	0.00421598	0.524811	NC	4717100000
3831	sp|Q6NYC1-2|JMJD6_HUMAN;sp|Q6NYC1|JMJD6_HUMAN;sp|Q6NYC1-3|JMJD6_HUMAN	sp|Q6NYC1-2|JMJD6_HUMAN Isoform 2 of Bifunctional arginine demethylase and lysyl-hydroxylase JMJD6 OS=Homo sapiens GN=JMJD6;sp|Q6NYC1|JMJD6_HUMAN Bifunctional arginine demethylase and lysyl-hydroxylase JMJD6 OS=Homo sapiens GN=JMJD6 PE=1 SV=1;sp|Q6NYC1-3|J	JMJD6;KIAA0585;PTDSR	Q6NYC1	23.8081	27.3401	18.1814	11.1726	13.0845	0.0428458	0.524822	NC	64115000
677	sp|O60294|TYW4_HUMAN	sp|O60294|TYW4_HUMAN tRNA wybutosine-synthesizing protein 4 OS=Homo sapiens GN=LCMT2 PE=1 SV=3	LCMT2;KIAA0547;TYW4	O60294	9.0764	8.31319	7.53127	4.29984	4.44101	0.0111094	0.526116	NC	21615000
6365	sp|Q9NX58|LYAR_HUMAN	sp|Q9NX58|LYAR_HUMAN Cell growth-regulating nucleolar protein OS=Homo sapiens GN=LYAR PE=1 SV=2	LYAR;PNAS-5	Q9NX58	57.0244	50.5425	49.3168	27.8836	27.3098	0.00851712	0.527717	NC	285690000
6148	sp|Q9NQ55-2|SSF1_HUMAN;sp|Q9NQ55|SSF1_HUMAN;sp|Q9NQ55-3|SSF1_HUMAN	sp|Q9NQ55-2|SSF1_HUMAN Isoform 2 of Suppressor of SWI4 1 homolog OS=Homo sapiens GN=PPAN;sp|Q9NQ55|SSF1_HUMAN Suppressor of SWI4 1 homolog OS=Homo sapiens GN=PPAN PE=2 SV=1;sp|Q9NQ55-3|SSF1_HUMAN Isoform 3 of Suppressor of SWI4 1 homolog OS=Homo sapiens GN	PPAN;BXDC3;SSF1	Q9NQ55	53.3274	53.1178	64.1037	30.2043	29.8371	0.0175905	0.528072	NC	154250000
2279	sp|P52799|EFNB2_HUMAN	sp|P52799|EFNB2_HUMAN Ephrin-B2 OS=Homo sapiens GN=EFNB2 PE=1 SV=1	EFNB2;EPLG5;HTKL;LERK5	P52799	1.98702	1.61837	1.4827	0.839618	0.954341	0.0235988	0.528869	NC	9403600
6456	sp|Q9NZQ7-2|PD1L1_HUMAN;sp|Q9NZQ7|PD1L1_HUMAN	sp|Q9NZQ7-2|PD1L1_HUMAN Isoform 2 of Programmed cell death 1 ligand 1 OS=Homo sapiens GN=CD274;sp|Q9NZQ7|PD1L1_HUMAN Programmed cell death 1 ligand 1 OS=Homo sapiens GN=CD274 PE=1 SV=1	CD274;B7H1;PDCD1L1;PDCD1LG1;PDL1	Q9NZQ7	4.38786	4.02382	5.54683	2.48655	2.43637	0.0408502	0.529023	NC	12021000
6693	sp|Q9UJA5|TRM6_HUMAN;sp|Q9UJA5-2|TRM6_HUMAN;sp|Q9UJA5-3|TRM6_HUMAN	sp|Q9UJA5|TRM6_HUMAN tRNA (adenine(58)-N(1))-methyltransferase non-catalytic subunit TRM6 OS=Homo sapiens GN=TRMT6 PE=1 SV=1;sp|Q9UJA5-2|TRM6_HUMAN Isoform 2 of tRNA (adenine(58)-N(1))-methyltransferase non-catalytic subunit TRM6 OS=Homo sapiens GN=TRMT6;s	TRMT6;KIAA1153;TRM6;CGI-09	Q9UJA5	66.7529	64.352	64.1695	33.637	35.2524	0.000233478	0.529174	NC	235010000
3182	sp|Q14690|RRP5_HUMAN	sp|Q14690|RRP5_HUMAN Protein RRP5 homolog OS=Homo sapiens GN=PDCD11 PE=1 SV=3	PDCD11;KIAA0185	Q14690	324.381	324.693	353.028	178.295	176.236	0.00334099	0.530682	NC	1459700000
5637	sp|Q9BW60-2|ELOV1_HUMAN;sp|Q9BW60|ELOV1_HUMAN	sp|Q9BW60-2|ELOV1_HUMAN Isoform 2 of Elongation of very long chain fatty acids protein 1 OS=Homo sapiens GN=ELOVL1;sp|Q9BW60|ELOV1_HUMAN Elongation of very long chain fatty acids protein 1 OS=Homo sapiens GN=ELOVL1 PE=1 SV=1	ELOVL1;SSC1;CGI-88	Q9BW60	36.5885	37.3682	46.119	20.1936	22.2972	0.017643	0.530801	NC	364490000
2038	sp|P46087|NOP2_HUMAN;sp|P46087-4|NOP2_HUMAN	sp|P46087|NOP2_HUMAN Probable 28S rRNA (cytosine(4447)-C(5))-methyltransferase OS=Homo sapiens GN=NOP2 PE=1 SV=2;sp|P46087-4|NOP2_HUMAN Isoform 4 of Probable 28S rRNA (cytosine(4447)-C(5))-methyltransferase OS=Homo sapiens GN=NOP2	NOP2;NOL1;NSUN1	P46087	332.84	337.656	373.79	187.325	182.577	0.00502412	0.531323	NC	1625500000
4147	sp|Q86U38-2|NOP9_HUMAN;sp|Q86U38|NOP9_HUMAN	sp|Q86U38-2|NOP9_HUMAN Isoform 2 of Nucleolar protein 9 OS=Homo sapiens GN=NOP9;sp|Q86U38|NOP9_HUMAN Nucleolar protein 9 OS=Homo sapiens GN=NOP9 PE=1 SV=1	NOP9;C14orf21;KIAA2021	Q86U38	6.43101	6.97259	9.88188	3.89108	4.36981	0.0709755	0.532149	NC	45530000
6314	sp|Q9NVU7|SDA1_HUMAN;sp|Q9NVU7-2|SDA1_HUMAN	sp|Q9NVU7|SDA1_HUMAN Protein SDA1 homolog OS=Homo sapiens GN=SDAD1 PE=1 SV=3;sp|Q9NVU7-2|SDA1_HUMAN Isoform 2 of Protein SDA1 homolog OS=Homo sapiens GN=SDAD1	SDAD1;NUC130	Q9NVU7	98.9294	105.632	107.774	54.6854	56.4828	0.00136491	0.533889	NC	344810000
6045	sp|Q9HAV4|XPO5_HUMAN	sp|Q9HAV4|XPO5_HUMAN Exportin-5 OS=Homo sapiens GN=XPO5 PE=1 SV=1	XPO5;KIAA1291;RANBP21	Q9HAV4	47.3703	42.1955	39.0678	22.6136	23.2248	0.0133292	0.534523	NC	230250000
4626	sp|Q8TAK5|GABP2_HUMAN	sp|Q8TAK5|GABP2_HUMAN GA-binding protein subunit beta-2 OS=Homo sapiens GN=GABPB2 PE=1 SV=1	GABPB2	Q8TAK5	1.12804	2.7836	22.3643	3.74397	5.63522	0.612473	0.535426	NC	211420000
3271	sp|Q15170-2|TCAL1_HUMAN	sp|Q15170-2|TCAL1_HUMAN Isoform 2 of Transcription elongation factor A protein-like 1 OS=Homo sapiens GN=TCEAL1	TCEAL1;SIIR	Q15170	1.42666	2.24	1.25123	0.696407	1.06225	0.123865	0.536407	NC	9090600
5290	sp|Q96PZ0|PUS7_HUMAN	sp|Q96PZ0|PUS7_HUMAN Pseudouridylate synthase 7 homolog OS=Homo sapiens GN=PUS7 PE=1 SV=2	PUS7;KIAA1897	Q96PZ0	14.422	16.0467	16.6372	7.91108	8.9639	0.00348848	0.537353	NC	33694000
6470	sp|Q9P031|TAP26_HUMAN	sp|Q9P031|TAP26_HUMAN Thyroid transcription factor 1-associated protein 26 OS=Homo sapiens GN=CCDC59 PE=1 SV=2	CCDC59;BR22;TAP26;HSPC128	Q9P031	13.2685	15.0494	18.1837	8.71155	7.94968	0.0312948	0.53744	NC	54104000
1809	sp|P30825|CTR1_HUMAN	sp|P30825|CTR1_HUMAN High affinity cationic amino acid transporter 1 OS=Homo sapiens GN=SLC7A1 PE=1 SV=1	SLC7A1;ATRC1;ERR;REC1L	P30825	27.9156	26.1131	23.7709	13.6979	14.2103	0.00775372	0.538079	NC	87954000
252	sp|A4D1E9-2|GTPBA_HUMAN;sp|A4D1E9|GTPBA_HUMAN;sp|A4D1E9-3|GTPBA_HUMAN	sp|A4D1E9-2|GTPBA_HUMAN Isoform 2 of GTP-binding protein 10 OS=Homo sapiens GN=GTPBP10;sp|A4D1E9|GTPBA_HUMAN GTP-binding protein 10 OS=Homo sapiens GN=GTPBP10 PE=1 SV=1;sp|A4D1E9-3|GTPBA_HUMAN Isoform 3 of GTP-binding protein 10 OS=Homo sapiens GN=GTPBP10	GTPBP10;OBGH2;UG0751c10	A4D1E9	3.96538	4.4519	4.83549	2.373	2.38498	0.0148703	0.538527	NC	14703000
4658	sp|Q8TCG1|CIP2A_HUMAN;sp|Q8TCG1-2|CIP2A_HUMAN	sp|Q8TCG1|CIP2A_HUMAN Protein CIP2A OS=Homo sapiens GN=KIAA1524 PE=1 SV=2;sp|Q8TCG1-2|CIP2A_HUMAN Isoform 2 of Protein CIP2A OS=Homo sapiens GN=KIAA1524	KIAA1524;CIP2A	Q8TCG1	12.8534	12.9803	14.7905	7.34992	7.23608	0.00942884	0.53857	NC	29908000
336	sp|O00411|RPOM_HUMAN	sp|O00411|RPOM_HUMAN DNA-directed RNA polymerase, mitochondrial OS=Homo sapiens GN=POLRMT PE=1 SV=2	POLRMT	O00411	10.2951	9.42746	12.1183	6.03028	5.42043	0.016456	0.539435	NC	20825000
3444	sp|Q16850|CP51A_HUMAN;sp|Q16850-2|CP51A_HUMAN	sp|Q16850|CP51A_HUMAN Lanosterol 14-alpha demethylase OS=Homo sapiens GN=CYP51A1 PE=1 SV=3;sp|Q16850-2|CP51A_HUMAN Isoform 2 of Lanosterol 14-alpha demethylase OS=Homo sapiens GN=CYP51A1	CYP51A1;CYP51	Q16850	67.7747	67.0676	72.5867	36.5793	38.0486	0.000964087	0.539664	NC	378660000
6885	sp|Q9Y241|HIG1A_HUMAN	sp|Q9Y241|HIG1A_HUMAN HIG1 domain family member 1A, mitochondrial OS=Homo sapiens GN=HIGD1A PE=1 SV=1	HIGD1A;HIG1;HSPC010	Q9Y241	5.37943	5.25484	5.82762	3.16842	2.7584	0.00648914	0.540049	NC	247700000
361	sp|O00541|PESC_HUMAN;sp|O00541-2|PESC_HUMAN	sp|O00541|PESC_HUMAN Pescadillo homolog OS=Homo sapiens GN=PES1 PE=1 SV=1;sp|O00541-2|PESC_HUMAN Isoform 2 of Pescadillo homolog OS=Homo sapiens GN=PES1	PES1	O00541	110.55	105.695	116.114	60.6347	59.0342	0.00210381	0.540089	NC	796550000
1028	sp|O95478|NSA2_HUMAN	sp|O95478|NSA2_HUMAN Ribosome biogenesis protein NSA2 homolog OS=Homo sapiens GN=NSA2 PE=1 SV=1	NSA2;TINP1;HUSSY-29	O95478	58.9146	65.4937	72.2041	33.6869	37.1088	0.00818893	0.540116	NC	166520000
2399	sp|P57076|CU059_HUMAN	sp|P57076|CU059_HUMAN UPF0769 protein C21orf59 OS=Homo sapiens GN=C21orf59 PE=1 SV=1	C21orf59;C21orf48	P57076	14.8828	33.9172	16.3281	9.93605	13.5307	0.240859	0.540475	NC	68922000
3643	sp|Q5SXM8|DNLZ_HUMAN	sp|Q5SXM8|DNLZ_HUMAN DNL-type zinc finger protein OS=Homo sapiens GN=DNLZ PE=1 SV=1	DNLZ;C9orf151	Q5SXM8	3.14186	2.58879	2.90442	1.56971	1.54433	0.0139455	0.540939	NC	8562800
1416	sp|P13010|XRCC5_HUMAN	sp|P13010|XRCC5_HUMAN X-ray repair cross-complementing protein 5 OS=Homo sapiens GN=XRCC5 PE=1 SV=3	XRCC5;G22P2	P13010	1064.27	1015.28	907.424	553.197	524.796	0.00640295	0.541346	NC	15099000000
5422	sp|Q99729-3|ROAA_HUMAN;sp|Q99729-2|ROAA_HUMAN;sp|Q99729-4|ROAA_HUMAN;sp|Q99729|ROAA_HUMAN	sp|Q99729-3|ROAA_HUMAN Isoform 3 of Heterogeneous nuclear ribonucleoprotein A/B OS=Homo sapiens GN=HNRNPAB;sp|Q99729-2|ROAA_HUMAN Isoform 2 of Heterogeneous nuclear ribonucleoprotein A/B OS=Homo sapiens GN=HNRNPAB;sp|Q99729-4|ROAA_HUMAN Isoform 4 of Hetero	HNRNPAB;ABBP1;HNRPAB	Q99729	349.351	312.331	311.175	171.356	180.247	0.00363792	0.54212	NC	3391900000
5486	sp|Q9BQG0|MBB1A_HUMAN;sp|Q9BQG0-2|MBB1A_HUMAN	sp|Q9BQG0|MBB1A_HUMAN Myb-binding protein 1A OS=Homo sapiens GN=MYBBP1A PE=1 SV=2;sp|Q9BQG0-2|MBB1A_HUMAN Isoform 2 of Myb-binding protein 1A OS=Homo sapiens GN=MYBBP1A	MYBBP1A;P160	Q9BQG0	297.133	298.281	327.567	164.297	169.397	0.00325074	0.542309	NC	2482200000
3079	sp|Q13868-2|EXOS2_HUMAN;sp|Q13868|EXOS2_HUMAN;sp|Q13868-3|EXOS2_HUMAN	sp|Q13868-2|EXOS2_HUMAN Isoform 2 of Exosome complex component RRP4 OS=Homo sapiens GN=EXOSC2;sp|Q13868|EXOS2_HUMAN Exosome complex component RRP4 OS=Homo sapiens GN=EXOSC2 PE=1 SV=2;sp|Q13868-3|EXOS2_HUMAN Isoform 3 of Exosome complex component RRP4 OS=Ho	EXOSC2;RRP4	Q13868	55.671	57.8564	64.1097	31.1939	33.1428	0.00428568	0.543271	NC	193400000
2313	sp|P53814-5|SMTN_HUMAN;sp|P53814|SMTN_HUMAN;sp|P53814-6|SMTN_HUMAN;sp|P53814-2|SMTN_HUMAN	sp|P53814-5|SMTN_HUMAN Isoform B2 of Smoothelin OS=Homo sapiens GN=SMTN;sp|P53814|SMTN_HUMAN Smoothelin OS=Homo sapiens GN=SMTN PE=1 SV=7;sp|P53814-6|SMTN_HUMAN Isoform B3 of Smoothelin OS=Homo sapiens GN=SMTN;sp|P53814-2|SMTN_HUMAN Isoform A of Smoothelin	SMTN;SMSMO	P53814	90.4933	85.3696	88.1897	46.7482	48.9354	0.000213094	0.543548	NC	311580000
722	sp|O60678-2|ANM3_HUMAN;sp|O60678|ANM3_HUMAN	sp|O60678-2|ANM3_HUMAN Isoform 2 of Protein arginine N-methyltransferase 3 OS=Homo sapiens GN=PRMT3;sp|O60678|ANM3_HUMAN Protein arginine N-methyltransferase 3 OS=Homo sapiens GN=PRMT3 PE=1 SV=3	PRMT3;HRMT1L3	O60678	17.4982	21.0749	30.9782	12.2776	12.9413	0.118842	0.543891	NC	48733000
5872	sp|Q9H2D1|MFTC_HUMAN	sp|Q9H2D1|MFTC_HUMAN Mitochondrial folate transporter/carrier OS=Homo sapiens GN=SLC25A32 PE=1 SV=2	SLC25A32;MFT;MFTC	Q9H2D1	10.6249	9.55851	11.1624	5.3226	6.06283	0.00433054	0.54483	NC	49761000
6197	sp|Q9NRF9|DPOE3_HUMAN	sp|Q9NRF9|DPOE3_HUMAN DNA polymerase epsilon subunit 3 OS=Homo sapiens GN=POLE3 PE=1 SV=1	POLE3;CHRAC17	Q9NRF9	49.2335	53.7273	57.251	29.2326	29.0226	0.00890337	0.545421	NC	406650000
4492	sp|Q8N999|CL029_HUMAN;sp|Q8N999-3|CL029_HUMAN	sp|Q8N999|CL029_HUMAN Uncharacterized protein C12orf29 OS=Homo sapiens GN=C12orf29 PE=1 SV=2;sp|Q8N999-3|CL029_HUMAN Isoform 3 of Uncharacterized protein C12orf29 OS=Homo sapiens GN=C12orf29	C12orf29	Q8N999	23.1472	22.2964	23.3829	12.3933	12.6482	0.000282676	0.545752	NC	83761000
4489	sp|Q8N8Z6-2|DCBD1_HUMAN;sp|Q8N8Z6|DCBD1_HUMAN	sp|Q8N8Z6-2|DCBD1_HUMAN Isoform 2 of Discoidin, CUB and LCCL domain-containing protein 1 OS=Homo sapiens GN=DCBLD1;sp|Q8N8Z6|DCBD1_HUMAN Discoidin, CUB and LCCL domain-containing protein 1 OS=Homo sapiens GN=DCBLD1 PE=1 SV=2	DCBLD1	Q8N8Z6	15.0258	14.2522	16.4393	8.32335	8.3132	0.00844815	0.54585	NC	24056000
6840	sp|Q9UNX4|WDR3_HUMAN	sp|Q9UNX4|WDR3_HUMAN WD repeat-containing protein 3 OS=Homo sapiens GN=WDR3 PE=1 SV=1	WDR3	Q9UNX4	100.971	103.237	119.701	59.8301	58.0532	0.0127191	0.545911	NC	471700000
6893	sp|Q9Y266|NUDC_HUMAN	sp|Q9Y266|NUDC_HUMAN Nuclear migration protein nudC OS=Homo sapiens GN=NUDC PE=1 SV=1	NUDC	Q9Y266	883.663	853.954	812.431	461.697	468.745	0.00228361	0.547309	NC	8171800000
926	sp|O94842-3|TOX4_HUMAN;sp|O94842-2|TOX4_HUMAN;sp|O94842|TOX4_HUMAN	sp|O94842-3|TOX4_HUMAN Isoform 3 of TOX high mobility group box family member 4 OS=Homo sapiens GN=TOX4;sp|O94842-2|TOX4_HUMAN Isoform 2 of TOX high mobility group box family member 4 OS=Homo sapiens GN=TOX4;sp|O94842|TOX4_HUMAN TOX high mobility group box	TOX4;C14orf92;KIAA0737	O94842	45.029	43.2972	45.5673	24.7971	24.1247	0.000211151	0.548068	NC	125460000
1156	sp|P04114|APOB_HUMAN	sp|P04114|APOB_HUMAN Apolipoprotein B-100 OS=Homo sapiens GN=APOB PE=1 SV=2	APOB	P04114	111.367	149.307	102.878	62.3818	70.4581	0.0531247	0.548093	NC	414120000
3163	sp|Q14596-2|NBR1_HUMAN;sp|Q14596|NBR1_HUMAN	sp|Q14596-2|NBR1_HUMAN Isoform 2 of Next to BRCA1 gene 1 protein OS=Homo sapiens GN=NBR1;sp|Q14596|NBR1_HUMAN Next to BRCA1 gene 1 protein OS=Homo sapiens GN=NBR1 PE=1 SV=3	NBR1;1A13B;KIAA0049;M17S2;MIG19	Q14596	12.7149	12.958	14.7224	7.06421	7.70245	0.00438196	0.548331	NC	26166000
3460	sp|Q29983|MICA_HUMAN	sp|Q29983|MICA_HUMAN MHC class I polypeptide-related sequence A OS=Homo sapiens GN=MICA PE=1 SV=1	MICA;PERB11.1	Q29983	8.48137	7.65276	9.66069	4.86716	4.56245	0.0169053	0.548343	NC	33329000
4513	sp|Q8NBI5|S43A3_HUMAN;sp|Q8NBI5-2|S43A3_HUMAN	sp|Q8NBI5|S43A3_HUMAN Solute carrier family 43 member 3 OS=Homo sapiens GN=SLC43A3 PE=1 SV=2;sp|Q8NBI5-2|S43A3_HUMAN Isoform 2 of Solute carrier family 43 member 3 OS=Homo sapiens GN=SLC43A3	SLC43A3;PSEC0252	Q8NBI5	9.06512	8.75157	10.9299	5.75543	4.7634	0.0143264	0.548874	NC	19218000
6842	sp|Q9UNZ5|L10K_HUMAN	sp|Q9UNZ5|L10K_HUMAN Leydig cell tumor 10 kDa protein homolog OS=Homo sapiens GN=C19orf53 PE=1 SV=1	C19orf53;HSPC023	Q9UNZ5	60.8161	56.729	59.4455	32.665	32.1104	0.0013059	0.548973	NC	199350000
5471	sp|Q9BQ67|GRWD1_HUMAN	sp|Q9BQ67|GRWD1_HUMAN Glutamate-rich WD repeat-containing protein 1 OS=Homo sapiens GN=GRWD1 PE=1 SV=1	GRWD1;GRWD;KIAA1942;WDR28	Q9BQ67	51.868	43.2228	45.3795	27.4819	23.9542	0.00675363	0.549256	NC	465770000
2039	sp|P46087-2|NOP2_HUMAN;sp|P46087-3|NOP2_HUMAN	sp|P46087-2|NOP2_HUMAN Isoform 2 of Probable 28S rRNA (cytosine(4447)-C(5))-methyltransferase OS=Homo sapiens GN=NOP2;sp|P46087-3|NOP2_HUMAN Isoform 3 of Probable 28S rRNA (cytosine(4447)-C(5))-methyltransferase OS=Homo sapiens GN=NOP2	NOP2;NOL1;NSUN1	P46087	13.8567	14.779	18.2077	9.24716	7.90735	0.0208974	0.549315	NC	73474000
2764	sp|Q03701|CEBPZ_HUMAN	sp|Q03701|CEBPZ_HUMAN CCAAT/enhancer-binding protein zeta OS=Homo sapiens GN=CEBPZ PE=1 SV=3	CEBPZ;CBF2	Q03701	116.503	119.138	125.655	66.6103	65.7271	0.00201973	0.549429	NC	494420000
5877	sp|Q9H2J4|PDCL3_HUMAN	sp|Q9H2J4|PDCL3_HUMAN Phosducin-like protein 3 OS=Homo sapiens GN=PDCL3 PE=1 SV=1	PDCL3;PhLP2A;VIAF1	Q9H2J4	65.386	63.2789	56.7894	34.3476	33.6583	0.00770042	0.550048	NC	389640000
1408	sp|P12268|IMDH2_HUMAN	sp|P12268|IMDH2_HUMAN Inosine-5-monophosphate dehydrogenase 2 OS=Homo sapiens GN=IMPDH2 PE=1 SV=2	IMPDH2;IMPD2	P12268	588.244	546.544	559.483	307.24	314.486	0.00121051	0.550437	NC	4065300000
515	sp|O15355|PPM1G_HUMAN	sp|O15355|PPM1G_HUMAN Protein phosphatase 1G OS=Homo sapiens GN=PPM1G PE=1 SV=1	PPM1G;PPM1C	O15355	215.658	207.077	207.944	117.308	114.128	0.000100842	0.550446	NC	1382300000
1623	sp|P22102|PUR2_HUMAN;sp|P22102-2|PUR2_HUMAN	sp|P22102|PUR2_HUMAN Trifunctional purine biosynthetic protein adenosine-3 OS=Homo sapiens GN=GART PE=1 SV=1;sp|P22102-2|PUR2_HUMAN Isoform Short of Trifunctional purine biosynthetic protein adenosine-3 OS=Homo sapiens GN=GART	GART;PGFT;PRGS	P22102	477.042	468.368	485.761	263.114	262.533	0.000528248	0.550927	NC	4826100000
6878	sp|Q9Y221|NIP7_HUMAN;sp|Q9Y221-2|NIP7_HUMAN	sp|Q9Y221|NIP7_HUMAN 60S ribosome subunit biogenesis protein NIP7 homolog OS=Homo sapiens GN=NIP7 PE=1 SV=1;sp|Q9Y221-2|NIP7_HUMAN Isoform 2 of 60S ribosome subunit biogenesis protein NIP7 homolog OS=Homo sapiens GN=NIP7	NIP7;CGI-37;HSPC031;HSPC180;OK/SW-cl.76;OK/SW-cl.78	Q9Y221	73.1882	73.4401	71.7378	40.3174	39.9244	5.80956e-05	0.551197	NC	339190000
1533	sp|P17844|DDX5_HUMAN;sp|P17844-2|DDX5_HUMAN	sp|P17844|DDX5_HUMAN Probable ATP-dependent RNA helicase DDX5 OS=Homo sapiens GN=DDX5 PE=1 SV=1;sp|P17844-2|DDX5_HUMAN Isoform 2 of Probable ATP-dependent RNA helicase DDX5 OS=Homo sapiens GN=DDX5	DDX5;G17P1;HELR;HLR1	P17844	569.161	549.549	572.079	316.578	305.491	0.000106331	0.551875	NC	7211800000
3250	sp|Q15070-2|OXA1L_HUMAN;sp|Q15070|OXA1L_HUMAN	sp|Q15070-2|OXA1L_HUMAN Isoform 2 of Mitochondrial inner membrane protein OXA1L OS=Homo sapiens GN=OXA1L;sp|Q15070|OXA1L_HUMAN Mitochondrial inner membrane protein OXA1L OS=Homo sapiens GN=OXA1L PE=1 SV=3	OXA1L	Q15070	67.1386	70.5357	78.7322	42.1262	37.5668	0.00440581	0.552385	NC	339880000
3319	sp|Q15437|SC23B_HUMAN	sp|Q15437|SC23B_HUMAN Protein transport protein Sec23B OS=Homo sapiens GN=SEC23B PE=1 SV=2	SEC23B	Q15437	95.0497	96.1288	122.821	55.3285	60.3079	0.0288459	0.552404	NC	1054900000
3248	sp|Q15061|WDR43_HUMAN	sp|Q15061|WDR43_HUMAN WD repeat-containing protein 43 OS=Homo sapiens GN=WDR43 PE=1 SV=3	WDR43;KIAA0007;UTP5	Q15061	103.008	101.234	98.0357	55.9569	55.4227	0.000747875	0.552703	NC	442760000
4568	sp|Q8NEF9|SRFB1_HUMAN	sp|Q8NEF9|SRFB1_HUMAN Serum response factor-binding protein 1 OS=Homo sapiens GN=SRFBP1 PE=1 SV=1	SRFBP1	Q8NEF9	48.6493	44.0326	47.8479	27.1216	24.6706	0.00183151	0.552825	NC	127440000
5743	sp|Q9BZX2|UCK2_HUMAN	sp|Q9BZX2|UCK2_HUMAN Uridine-cytidine kinase 2 OS=Homo sapiens GN=UCK2 PE=1 SV=1	UCK2;UMPK	Q9BZX2	28.7208	30.4834	32.4841	16.5554	17.2941	0.00331104	0.55377	NC	141030000
2400	sp|P57081-3|WDR4_HUMAN;sp|P57081-2|WDR4_HUMAN;sp|P57081|WDR4_HUMAN	sp|P57081-3|WDR4_HUMAN Isoform 3 of tRNA (guanine-N(7)-)-methyltransferase non-catalytic subunit WDR4 OS=Homo sapiens GN=WDR4;sp|P57081-2|WDR4_HUMAN Isoform 2 of tRNA (guanine-N(7)-)-methyltransferase non-catalytic subunit WDR4 OS=Homo sapiens GN=WDR4;sp|P	WDR4	P57081	9.51422	11.6543	12.7663	6.29163	6.23648	0.0338425	0.553772	NC	88375000
6231	sp|Q9NSI2-2|F207A_HUMAN;sp|Q9NSI2|F207A_HUMAN	sp|Q9NSI2-2|F207A_HUMAN Isoform B of Protein FAM207A OS=Homo sapiens GN=FAM207A;sp|Q9NSI2|F207A_HUMAN Protein FAM207A OS=Homo sapiens GN=FAM207A PE=1 SV=2	FAM207A;C21orf70;PRED56	Q9NSI2	23.8938	23.3168	24.6234	13.4971	13.0584	0.000184172	0.554517	NC	58784000
4420	sp|Q8N428-2|GLT16_HUMAN;sp|Q8N428|GLT16_HUMAN	sp|Q8N428-2|GLT16_HUMAN Isoform 2 of Polypeptide N-acetylgalactosaminyltransferase 16 OS=Homo sapiens GN=GALNT16;sp|Q8N428|GLT16_HUMAN Polypeptide N-acetylgalactosaminyltransferase 16 OS=Homo sapiens GN=GALNT16 PE=1 SV=2	GALNT16;GALNTL1;KIAA1130	Q8N428	14.8754	15.2841	17.8884	8.51951	9.24871	0.0100393	0.554704	NC	52774000
6057	sp|Q9HB71|CYBP_HUMAN;sp|Q9HB71-3|CYBP_HUMAN	sp|Q9HB71|CYBP_HUMAN Calcyclin-binding protein OS=Homo sapiens GN=CACYBP PE=1 SV=2;sp|Q9HB71-3|CYBP_HUMAN Isoform 3 of Calcyclin-binding protein OS=Homo sapiens GN=CACYBP	CACYBP;S100A6BP;SIP;PNAS-107	Q9HB71	600.131	562.94	439.711	307.035	286.112	0.0343875	0.55511	NC	3080200000
5467	sp|Q9BQ49|SMIM7_HUMAN	sp|Q9BQ49|SMIM7_HUMAN Small integral membrane protein 7 OS=Homo sapiens GN=SMIM7 PE=1 SV=2	SMIM7;C19orf42	Q9BQ49	3.90832	3.26238	4.05905	2.21417	1.94416	0.010672	0.555444	NC	27050000
3087	sp|Q13907|IDI1_HUMAN;sp|Q13907-2|IDI1_HUMAN	sp|Q13907|IDI1_HUMAN Isopentenyl-diphosphate Delta-isomerase 1 OS=Homo sapiens GN=IDI1 PE=1 SV=2;sp|Q13907-2|IDI1_HUMAN Isoform 2 of Isopentenyl-diphosphate Delta-isomerase 1 OS=Homo sapiens GN=IDI1	IDI1	Q13907	96.5452	92.6092	89.2478	54.057	49.0659	0.00331818	0.555615	NC	433040000
228	sp|P07919|QCR6_HUMAN;sp|A0A096LP55|QCR6L_HUMAN	sp|P07919|QCR6_HUMAN Cytochrome b-c1 complex subunit 6, mitochondrial OS=Homo sapiens GN=UQCRH PE=1 SV=2;sp|A0A096LP55|QCR6L_HUMAN Cytochrome b-c1 complex subunit 6-like, mitochondrial OS=Homo sapiens GN=UQCRHL PE=3 SV=1	UQCRH	P07919	35.2599	39.3884	35.8253	20.2659	20.7114	0.00513446	0.556386	NC	146300000
1744	sp|P28340|DPOD1_HUMAN	sp|P28340|DPOD1_HUMAN DNA polymerase delta catalytic subunit OS=Homo sapiens GN=POLD1 PE=1 SV=2	POLD1;POLD	P28340	8.78497	10.366	12.5679	5.85557	5.92399	0.0505956	0.557061	NC	27828000
5476	sp|Q9BQ95|ECSIT_HUMAN;sp|Q9BQ95-3|ECSIT_HUMAN	sp|Q9BQ95|ECSIT_HUMAN Evolutionarily conserved signaling intermediate in Toll pathway, mitochondrial OS=Homo sapiens GN=ECSIT PE=1 SV=1;sp|Q9BQ95-3|ECSIT_HUMAN Isoform 3 of Evolutionarily conserved signaling intermediate in Toll pathway, mitochondrial OS=H	ECSIT	Q9BQ95	6.17296	6.68472	8.31979	3.93484	3.93864	0.0404009	0.557678	NC	56673000
502	sp|O15243|OBRG_HUMAN	sp|O15243|OBRG_HUMAN Leptin receptor gene-related protein OS=Homo sapiens GN=LEPROT PE=2 SV=1	LEPROT;LEPR;OBR	O15243	0.334013	0.34604	0.753247	0.221699	0.31144	0.262539	0.55795	NC	3924100
2632	sp|P81605|DCD_HUMAN;sp|P81605-2|DCD_HUMAN	sp|P81605|DCD_HUMAN Dermcidin OS=Homo sapiens GN=DCD PE=1 SV=2;sp|P81605-2|DCD_HUMAN Isoform 2 of Dermcidin OS=Homo sapiens GN=DCD	DCD;AIDD;DSEP	P81605	30.4351	14.8125	17.0814	7.1479	16.0548	0.264409	0.558393	NC	72380000
2902	sp|Q12894|IFRD2_HUMAN;sp|Q12894-2|IFRD2_HUMAN	sp|Q12894|IFRD2_HUMAN Interferon-related developmental regulator 2 OS=Homo sapiens GN=IFRD2 PE=1 SV=3;sp|Q12894-2|IFRD2_HUMAN Isoform 2 of Interferon-related developmental regulator 2 OS=Homo sapiens GN=IFRD2	IFRD2	Q12894	1.26175	1.3204	1.78257	0.986822	0.640499	0.0882149	0.559253	NC	8112000
3364	sp|Q15785|TOM34_HUMAN	sp|Q15785|TOM34_HUMAN Mitochondrial import receptor subunit TOM34 OS=Homo sapiens GN=TOMM34 PE=1 SV=2	TOMM34;URCC3	Q15785	222.898	208.834	224.934	121.613	123.274	0.00221398	0.559386	NC	2202900000
3183	sp|Q14692|BMS1_HUMAN	sp|Q14692|BMS1_HUMAN Ribosome biogenesis protein BMS1 homolog OS=Homo sapiens GN=BMS1 PE=1 SV=1	BMS1;BMS1L;KIAA0187	Q14692	99.0715	97.7112	116.054	57.8627	58.9115	0.0155489	0.559913	NC	423260000
1820	sp|P31483|TIA1_HUMAN;sp|P31483-3|TIA1_HUMAN	sp|P31483|TIA1_HUMAN Nucleolysin TIA-1 isoform p40 OS=Homo sapiens GN=TIA1 PE=1 SV=3;sp|P31483-3|TIA1_HUMAN Isoform 3 of Nucleolysin TIA-1 isoform p40 OS=Homo sapiens GN=TIA1	TIA1	P31483	28.8878	28.2383	29.761	17.1412	15.2918	0.0182349	0.559916	NC	140120000
5699	sp|Q9BYB4|GNB1L_HUMAN	sp|Q9BYB4|GNB1L_HUMAN Guanine nucleotide-binding protein subunit beta-like protein 1 OS=Homo sapiens GN=GNB1L PE=1 SV=2	GNB1L;GY2;KIAA1645;WDR14;FKSG1	Q9BYB4	1.59901	2.03157	6.25912	1.68907	2.00393	0.432436	0.560129	NC	64843000
5469	sp|Q9BQ52-4|RNZ2_HUMAN;sp|Q9BQ52|RNZ2_HUMAN;sp|Q9BQ52-3|RNZ2_HUMAN	sp|Q9BQ52-4|RNZ2_HUMAN Isoform 4 of Zinc phosphodiesterase ELAC protein 2 OS=Homo sapiens GN=ELAC2;sp|Q9BQ52|RNZ2_HUMAN Zinc phosphodiesterase ELAC protein 2 OS=Homo sapiens GN=ELAC2 PE=1 SV=2;sp|Q9BQ52-3|RNZ2_HUMAN Isoform 3 of Zinc phosphodiesterase ELAC	ELAC2;HPC2	Q9BQ52	36.699	35.7715	42.2978	22.6923	20.2007	0.00623176	0.560604	NC	265290000
1194	sp|P05455|LA_HUMAN	sp|P05455|LA_HUMAN Lupus La protein OS=Homo sapiens GN=SSB PE=1 SV=2	SSB	P05455	862.888	875.701	820.441	484.631	472.265	0.000717555	0.560894	NC	8499900000
6213	sp|Q9NRX1|PNO1_HUMAN	sp|Q9NRX1|PNO1_HUMAN RNA-binding protein PNO1 OS=Homo sapiens GN=PNO1 PE=1 SV=1	PNO1	Q9NRX1	55.1906	55.8162	57.6198	31.975	31.0918	0.000103429	0.561004	NC	218190000
4744	sp|Q8WUM9|S20A1_HUMAN	sp|Q8WUM9|S20A1_HUMAN Sodium-dependent phosphate transporter 1 OS=Homo sapiens GN=SLC20A1 PE=1 SV=1	SLC20A1;GLVR1;PIT1	Q8WUM9	52.6056	52.4682	53.2546	28.3664	30.8996	0.0290862	0.561484	NC	201130000
5993	sp|Q9H8H0|NOL11_HUMAN	sp|Q9H8H0|NOL11_HUMAN Nucleolar protein 11 OS=Homo sapiens GN=NOL11 PE=1 SV=1	NOL11;L14	Q9H8H0	72.5002	73.4945	83.8017	43.803	42.278	0.00909249	0.561895	NC	354060000
1199	sp|P06132|DCUP_HUMAN	sp|P06132|DCUP_HUMAN Uroporphyrinogen decarboxylase OS=Homo sapiens GN=UROD PE=1 SV=2	UROD	P06132	68.5258	74.6505	126.408	50.2661	50.8064	0.165445	0.56238	NC	1138500000
1816	sp|P31321|KAP1_HUMAN	sp|P31321|KAP1_HUMAN cAMP-dependent protein kinase type I-beta regulatory subunit OS=Homo sapiens GN=PRKAR1B PE=1 SV=4	PRKAR1B	P31321	4.37636	4.19981	4.73009	2.19247	2.80677	0.0530609	0.563559	NC	30656000
369	sp|O00592-2|PODXL_HUMAN;sp|O00592|PODXL_HUMAN	sp|O00592-2|PODXL_HUMAN Isoform 2 of Podocalyxin OS=Homo sapiens GN=PODXL;sp|O00592|PODXL_HUMAN Podocalyxin OS=Homo sapiens GN=PODXL PE=1 SV=2	PODXL;PCLP;PCLP1	O00592	55.7748	59.7536	60.4391	33.6487	32.4858	0.001172	0.563751	NC	192910000
528	sp|O15446|RPA34_HUMAN;sp|O15446-2|RPA34_HUMAN	sp|O15446|RPA34_HUMAN DNA-directed RNA polymerase I subunit RPA34 OS=Homo sapiens GN=CD3EAP PE=1 SV=1;sp|O15446-2|RPA34_HUMAN Isoform 2 of DNA-directed RNA polymerase I subunit RPA34 OS=Homo sapiens GN=CD3EAP	CD3EAP;ASE1;CAST;PAF49	O15446	24.0021	24.963	26.1448	13.7816	14.4591	0.000758747	0.563987	NC	230190000
4849	sp|Q92598-2|HS105_HUMAN;sp|Q92598|HS105_HUMAN;sp|Q92598-4|HS105_HUMAN;sp|Q92598-3|HS105_HUMAN	sp|Q92598-2|HS105_HUMAN Isoform Beta of Heat shock protein 105 kDa OS=Homo sapiens GN=HSPH1;sp|Q92598|HS105_HUMAN Heat shock protein 105 kDa OS=Homo sapiens GN=HSPH1 PE=1 SV=1;sp|Q92598-4|HS105_HUMAN Isoform 4 of Heat shock protein 105 kDa OS=Homo sapiens	HSPH1;HSP105;HSP110;KIAA0201	Q92598	677.837	632.732	599.19	360.801	357.338	0.00643161	0.564054	NC	4371500000
2191	sp|P50579-3|MAP2_HUMAN;sp|P50579|MAP2_HUMAN	sp|P50579-3|MAP2_HUMAN Isoform 3 of Methionine aminopeptidase 2 OS=Homo sapiens GN=METAP2;sp|P50579|MAP2_HUMAN Methionine aminopeptidase 2 OS=Homo sapiens GN=METAP2 PE=1 SV=1	METAP2;MNPEP;P67EIF2	P50579	267.088	243.873	177.408	133.379	125.928	0.0629133	0.565047	NC	1588000000
5318	sp|Q96RP9|EFGM_HUMAN;sp|Q96RP9-2|EFGM_HUMAN	sp|Q96RP9|EFGM_HUMAN Elongation factor G, mitochondrial OS=Homo sapiens GN=GFM1 PE=1 SV=2;sp|Q96RP9-2|EFGM_HUMAN Isoform 2 of Elongation factor G, mitochondrial OS=Homo sapiens GN=GFM1	GFM1;EFG;EFG1;GFM	Q96RP9	147.488	155.805	170.144	86.1259	92.2498	0.0038544	0.565151	NC	661240000
1215	sp|P06748|NPM_HUMAN;sp|P06748-3|NPM_HUMAN;sp|P06748-2|NPM_HUMAN	sp|P06748|NPM_HUMAN Nucleophosmin OS=Homo sapiens GN=NPM1 PE=1 SV=2;sp|P06748-3|NPM_HUMAN Isoform 3 of Nucleophosmin OS=Homo sapiens GN=NPM1;sp|P06748-2|NPM_HUMAN Isoform 2 of Nucleophosmin OS=Homo sapiens GN=NPM1	NPM1;NPM	P06748	2626	2484.54	2164.99	1369.38	1372.57	0.0163104	0.56531	NC	68509000000
4439	sp|Q8N543|OGFD1_HUMAN	sp|Q8N543|OGFD1_HUMAN Prolyl 3-hydroxylase OGFOD1 OS=Homo sapiens GN=OGFOD1 PE=1 SV=1	OGFOD1;KIAA1612;TPA1	Q8N543	39.7621	36.5298	42.9715	21.782	23.175	0.00622591	0.565433	NC	218050000
4125	sp|Q86SF2|GALT7_HUMAN	sp|Q86SF2|GALT7_HUMAN N-acetylgalactosaminyltransferase 7 OS=Homo sapiens GN=GALNT7 PE=1 SV=1	GALNT7	Q86SF2	193.178	182.036	194.547	108.863	105.956	0.000874773	0.56555	NC	1141100000
5600	sp|Q9BUT9|MCRI2_HUMAN;sp|Q9BUT9-2|MCRI2_HUMAN	sp|Q9BUT9|MCRI2_HUMAN MAPK regulated corepressor interacting protein 2 OS=Homo sapiens GN=MCRIP2 PE=1 SV=2;sp|Q9BUT9-2|MCRI2_HUMAN Isoform 2 of MAPK regulated corepressor interacting protein 2 OS=Homo sapiens GN=MCRIP2	MCRIP2;C16orf14;FAM195A	Q9BUT9	4.08967	3.95315	3.76653	2.0573	2.40444	0.0248184	0.566722	NC	22893000
1460	sp|P14921-4|ETS1_HUMAN;sp|P14921|ETS1_HUMAN;sp|P14921-3|ETS1_HUMAN	sp|P14921-4|ETS1_HUMAN Isoform Ets-1 p27 of Protein C-ets-1 OS=Homo sapiens GN=ETS1;sp|P14921|ETS1_HUMAN Protein C-ets-1 OS=Homo sapiens GN=ETS1 PE=1 SV=1;sp|P14921-3|ETS1_HUMAN Isoform 3 of Protein C-ets-1 OS=Homo sapiens GN=ETS1	ETS1;EWSR2	P14921	1.28925	1.29597	2.12487	0.94254	0.839943	0.130006	0.567659	NC	10672000
5792	sp|Q9GZU8|F192A_HUMAN	sp|Q9GZU8|F192A_HUMAN Protein FAM192A OS=Homo sapiens GN=FAM192A PE=1 SV=1	FAM192A;C16orf94;NIP30;CDA018;CDA10	Q9GZU8	35.8238	38.4441	39.6196	20.6397	22.4622	0.00159427	0.56769	NC	197530000
3232	sp|Q15024|EXOS7_HUMAN	sp|Q15024|EXOS7_HUMAN Exosome complex component RRP42 OS=Homo sapiens GN=EXOSC7 PE=1 SV=3	EXOSC7;KIAA0116;RRP42	Q15024	19.3307	18.9711	26.1694	12.0168	12.3954	0.0572509	0.567981	NC	132510000
6992	sp|Q9Y3C1|NOP16_HUMAN;sp|Q9Y3C1-3|NOP16_HUMAN;sp|Q9Y3C1-2|NOP16_HUMAN	sp|Q9Y3C1|NOP16_HUMAN Nucleolar protein 16 OS=Homo sapiens GN=NOP16 PE=1 SV=2;sp|Q9Y3C1-3|NOP16_HUMAN Isoform 3 of Nucleolar protein 16 OS=Homo sapiens GN=NOP16;sp|Q9Y3C1-2|NOP16_HUMAN Isoform 2 of Nucleolar protein 16 OS=Homo sapiens GN=NOP16	NOP16;CGI-117;HSPC111	Q9Y3C1	101.447	98.5239	96.2721	56.3856	55.8459	0.000906269	0.568275	NC	346210000
5298	sp|Q96QB1-6|RHG07_HUMAN;sp|Q96QB1-4|RHG07_HUMAN;sp|Q96QB1-1|RHG07_HUMAN;sp|Q96QB1|RHG07_HUMAN	sp|Q96QB1-6|RHG07_HUMAN Isoform 6 of Rho GTPase-activating protein 7 OS=Homo sapiens GN=DLC1;sp|Q96QB1-4|RHG07_HUMAN Isoform 4 of Rho GTPase-activating protein 7 OS=Homo sapiens GN=DLC1;sp|Q96QB1-1|RHG07_HUMAN Isoform 1 of Rho GTPase-activating protein 7 O	DLC1;ARHGAP7;KIAA1723;STARD12	Q96QB1	16.2461	14.0831	15.1725	8.26228	8.98645	0.00318715	0.568617	NC	81074000
1187	sp|P05204|HMGN2_HUMAN	sp|P05204|HMGN2_HUMAN Non-histone chromosomal protein HMG-17 OS=Homo sapiens GN=HMGN2 PE=1 SV=3	HMGN2;HMG17	P05204	746.363	742.241	631.532	427.693	376.333	0.0068331	0.56885	NC	8634300000
6763	sp|Q9UL42|PNMA2_HUMAN	sp|Q9UL42|PNMA2_HUMAN Paraneoplastic antigen Ma2 OS=Homo sapiens GN=PNMA2 PE=1 SV=2	PNMA2;KIAA0883;MA2	Q9UL42	180.653	171.183	168.62	96.1774	101.281	0.000463197	0.569092	NC	1357400000
948	sp|O94925-3|GLSK_HUMAN	sp|O94925-3|GLSK_HUMAN Isoform 3 of Glutaminase kidney isoform, mitochondrial OS=Homo sapiens GN=GLS	GLS;GLS1;KIAA0838	O94925	205.28	199.077	209.731	115.672	117.973	0.000393805	0.570714	NC	1562200000
6306	sp|Q9NVP1|DDX18_HUMAN	sp|Q9NVP1|DDX18_HUMAN ATP-dependent RNA helicase DDX18 OS=Homo sapiens GN=DDX18 PE=1 SV=2	DDX18;cPERP-D	Q9NVP1	203.265	195.734	204.973	119.452	110.517	0.00550573	0.57114	NC	903610000
5707	sp|Q9BYG3|MK67I_HUMAN	sp|Q9BYG3|MK67I_HUMAN MKI67 FHA domain-interacting nucleolar phosphoprotein OS=Homo sapiens GN=NIFK PE=1 SV=1	NIFK;MKI67IP;NOPP34	Q9BYG3	69.0604	67.3566	65.4906	38.5849	38.2998	0.0010611	0.571187	NC	326130000
5783	sp|Q9GZS1-2|RPA49_HUMAN;sp|Q9GZS1|RPA49_HUMAN	sp|Q9GZS1-2|RPA49_HUMAN Isoform 2 of DNA-directed RNA polymerase I subunit RPA49 OS=Homo sapiens GN=POLR1E;sp|Q9GZS1|RPA49_HUMAN DNA-directed RNA polymerase I subunit RPA49 OS=Homo sapiens GN=POLR1E PE=1 SV=2	POLR1E;PAF53;PRAF1	Q9GZS1	45.2162	41.111	42.8173	24.4897	24.6892	0.0039278	0.571207	NC	152260000
5771	sp|Q9GZL7|WDR12_HUMAN	sp|Q9GZL7|WDR12_HUMAN Ribosome biogenesis protein WDR12 OS=Homo sapiens GN=WDR12 PE=1 SV=2	WDR12	Q9GZL7	89.8956	90.3744	81.9963	49.3	50.6244	0.00356242	0.571506	NC	510540000
5935	sp|Q9H583|HEAT1_HUMAN	sp|Q9H583|HEAT1_HUMAN HEAT repeat-containing protein 1 OS=Homo sapiens GN=HEATR1 PE=1 SV=3	HEATR1;BAP28;UTP10	Q9H583	173.798	170.316	190.542	103.844	99.9593	0.0038381	0.571781	NC	742720000
5725	sp|Q9BZE4|NOG1_HUMAN;sp|Q9BZE4-2|NOG1_HUMAN;sp|Q9BZE4-3|NOG1_HUMAN	sp|Q9BZE4|NOG1_HUMAN Nucleolar GTP-binding protein 1 OS=Homo sapiens GN=GTPBP4 PE=1 SV=3;sp|Q9BZE4-2|NOG1_HUMAN Isoform 2 of Nucleolar GTP-binding protein 1 OS=Homo sapiens GN=GTPBP4;sp|Q9BZE4-3|NOG1_HUMAN Isoform 3 of Nucleolar GTP-binding protein 1 OS=Ho	GTPBP4;CRFG;NOG1	Q9BZE4	135.777	131.583	121.739	72.6124	75.7428	0.0025432	0.571919	NC	1072800000
4962	sp|Q969U7-2|PSMG2_HUMAN;sp|Q969U7|PSMG2_HUMAN	sp|Q969U7-2|PSMG2_HUMAN Isoform 2 of Proteasome assembly chaperone 2 OS=Homo sapiens GN=PSMG2;sp|Q969U7|PSMG2_HUMAN Proteasome assembly chaperone 2 OS=Homo sapiens GN=PSMG2 PE=1 SV=1	PSMG2;HCCA3;PAC2;TNFSF5IP1	Q969U7	9.53384	8.33265	12.0005	5.70933	5.67953	0.0585791	0.571978	NC	25942000
5933	sp|Q9H501|ESF1_HUMAN	sp|Q9H501|ESF1_HUMAN ESF1 homolog OS=Homo sapiens GN=ESF1 PE=1 SV=1	ESF1;ABTAP;C20orf6;HDCMC28P	Q9H501	19.2186	18.8658	14.8647	10.398	9.79617	0.0281257	0.572082	NC	36559000
3976	sp|Q6ZWJ1|STXB4_HUMAN	sp|Q6ZWJ1|STXB4_HUMAN Syntaxin-binding protein 4 OS=Homo sapiens GN=STXBP4 PE=1 SV=2	STXBP4	Q6ZWJ1	12.1982	13.4052	13.6942	7.75251	7.24359	0.00210534	0.572406	NC	35842000
5299	sp|Q96QC0|PP1RA_HUMAN	sp|Q96QC0|PP1RA_HUMAN Serine/threonine-protein phosphatase 1 regulatory subunit 10 OS=Homo sapiens GN=PPP1R10 PE=1 SV=1	PPP1R10;CAT53;FB19;PNUTS	Q96QC0	96.4572	96.9386	95.0287	57.6512	52.4796	0.0319081	0.572754	NC	288700000
5623	sp|Q9BVI4|NOC4L_HUMAN	sp|Q9BVI4|NOC4L_HUMAN Nucleolar complex protein 4 homolog OS=Homo sapiens GN=NOC4L PE=1 SV=1	NOC4L	Q9BVI4	25.175	27.4168	32.5666	15.4613	17.0619	0.0217257	0.572871	NC	153610000
6176	sp|Q9NQZ2|SAS10_HUMAN	sp|Q9NQZ2|SAS10_HUMAN Something about silencing protein 10 OS=Homo sapiens GN=UTP3 PE=1 SV=1	UTP3;CRLZ1;SAS10	Q9NQZ2	28.7299	30.3632	33.0663	17.6598	17.5528	0.00907532	0.573125	NC	108860000
6544	sp|Q9UBB4-2|ATX10_HUMAN;sp|Q9UBB4|ATX10_HUMAN	sp|Q9UBB4-2|ATX10_HUMAN Isoform 2 of Ataxin-10 OS=Homo sapiens GN=ATXN10;sp|Q9UBB4|ATX10_HUMAN Ataxin-10 OS=Homo sapiens GN=ATXN10 PE=1 SV=1	ATXN10;SCA10	Q9UBB4	130.923	123.891	106.614	69.3647	68.8402	0.0190848	0.573578	NC	983380000
6979	sp|Q9Y3A2|UTP11_HUMAN;sp|Q9Y3A2-2|UTP11_HUMAN	sp|Q9Y3A2|UTP11_HUMAN Probable U3 small nucleolar RNA-associated protein 11 OS=Homo sapiens GN=UTP11 PE=1 SV=2;sp|Q9Y3A2-2|UTP11_HUMAN Isoform 2 of Probable U3 small nucleolar RNA-associated protein 11 OS=Homo sapiens GN=UTP11	UTP11;UTP11L;CGI-94;HDCMB12P	Q9Y3A2	87.3219	88.1453	83.8495	50.1662	48.9987	0.000294241	0.573613	NC	265270000
6902	sp|Q9Y294|ASF1A_HUMAN	sp|Q9Y294|ASF1A_HUMAN Histone chaperone ASF1A OS=Homo sapiens GN=ASF1A PE=1 SV=1	ASF1A;CGI-98;HSPC146	Q9Y294	28.0306	25.5851	27.4672	16.906	14.128	0.0330601	0.574116	NC	102820000
5514	sp|Q9BRS2|RIOK1_HUMAN	sp|Q9BRS2|RIOK1_HUMAN Serine/threonine-protein kinase RIO1 OS=Homo sapiens GN=RIOK1 PE=1 SV=2	RIOK1	Q9BRS2	28.5359	30.5607	27.3781	16.5977	16.5137	0.00561901	0.574353	NC	68561000
5762	sp|Q9C0D9|EPT1_HUMAN	sp|Q9C0D9|EPT1_HUMAN Ethanolaminephosphotransferase 1 OS=Homo sapiens GN=SELENOI PE=1 SV=3	SELENOI;EPT1;KIAA1724;SELI	Q9C0D9	1.35335	1.73689	1.77838	0.962391	0.902799	0.0315406	0.574656	NC	45480000
1415	sp|P12956|XRCC6_HUMAN;sp|P12956-2|XRCC6_HUMAN	sp|P12956|XRCC6_HUMAN X-ray repair cross-complementing protein 6 OS=Homo sapiens GN=XRCC6 PE=1 SV=2;sp|P12956-2|XRCC6_HUMAN Isoform 2 of X-ray repair cross-complementing protein 6 OS=Homo sapiens GN=XRCC6	XRCC6;G22P1	P12956	1268.74	1242.97	1108.95	714.467	675.665	0.00459279	0.575916	NC	16650000000
5518	sp|Q9BRT6|LLPH_HUMAN	sp|Q9BRT6|LLPH_HUMAN Protein LLP homolog OS=Homo sapiens GN=LLPH PE=1 SV=1	LLPH;C12orf31;cPERP-G	Q9BRT6	32.7268	32.6467	35.124	19.2367	19.3522	0.00313157	0.575968	NC	126080000
712	sp|O60568|PLOD3_HUMAN	sp|O60568|PLOD3_HUMAN Procollagen-lysine,2-oxoglutarate 5-dioxygenase 3 OS=Homo sapiens GN=PLOD3 PE=1 SV=1	PLOD3	O60568	195.247	189.857	227.349	111.814	123.377	0.0089572	0.576022	NC	1386800000
1112	sp|P00533|EGFR_HUMAN	sp|P00533|EGFR_HUMAN Epidermal growth factor receptor OS=Homo sapiens GN=EGFR PE=1 SV=2	EGFR;ERBB;ERBB1;HER1	P00533	215.103	222.767	244.279	129.579	132.542	0.00686573	0.576388	NC	1523200000
903	sp|O76031|CLPX_HUMAN	sp|O76031|CLPX_HUMAN ATP-dependent Clp protease ATP-binding subunit clpX-like, mitochondrial OS=Homo sapiens GN=CLPX PE=1 SV=2	CLPX	O76031	121.217	124.42	119.42	68.1578	72.1234	0.00189706	0.576408	NC	491340000
878	sp|O75879|GATB_HUMAN	sp|O75879|GATB_HUMAN Glutamyl-tRNA(Gln) amidotransferase subunit B, mitochondrial OS=Homo sapiens GN=GATB PE=1 SV=1	GATB;PET112;PET112L;HSPC199	O75879	25.872	27.9004	30.8981	16.1129	16.4789	0.0135881	0.577387	NC	75015000
271	sp|Q9BUG6-2|ZSA5A_HUMAN;sp|A6NJL1|ZSA5B_HUMAN;sp|Q9BUG6|ZSA5A_HUMAN	sp|Q9BUG6-2|ZSA5A_HUMAN Isoform 2 of Zinc finger and SCAN domain-containing protein 5A OS=Homo sapiens GN=ZSCAN5A;sp|A6NJL1|ZSA5B_HUMAN Zinc finger and SCAN domain-containing protein 5B OS=Homo sapiens GN=ZSCAN5B PE=3 SV=1;sp|Q9BUG6|ZSA5A_HUMAN Zinc finger	ZSCAN5A;ZNF495;ZSCAN5	Q9BUG6	2.05487	5.31436	10.9191	3.00252	4.04505	0.426192	0.578038	NC	435900000
3770	sp|Q69YN2|C19L1_HUMAN;sp|Q69YN2-3|C19L1_HUMAN	sp|Q69YN2|C19L1_HUMAN CWF19-like protein 1 OS=Homo sapiens GN=CWF19L1 PE=1 SV=2;sp|Q69YN2-3|C19L1_HUMAN Isoform 3 of CWF19-like protein 1 OS=Homo sapiens GN=CWF19L1	CWF19L1	Q69YN2	20.0344	18.2878	19.3477	11.3508	10.901	0.00130765	0.578772	NC	94203000
3535	sp|Q53EU6|GPAT3_HUMAN	sp|Q53EU6|GPAT3_HUMAN Glycerol-3-phosphate acyltransferase 3 OS=Homo sapiens GN=GPAT3 PE=1 SV=2	GPAT3;AGPAT9;MAG1;HMFN0839;UNQ2753/PRO6492	Q53EU6	25.6194	24.8308	28.5708	15.7082	14.8345	0.00544292	0.579771	NC	116790000
6009	sp|Q9H981-3|ARP8_HUMAN;sp|Q9H981-2|ARP8_HUMAN;sp|Q9H981|ARP8_HUMAN	sp|Q9H981-3|ARP8_HUMAN Isoform 3 of Actin-related protein 8 OS=Homo sapiens GN=ACTR8;sp|Q9H981-2|ARP8_HUMAN Isoform 2 of Actin-related protein 8 OS=Homo sapiens GN=ACTR8;sp|Q9H981|ARP8_HUMAN Actin-related protein 8 OS=Homo sapiens GN=ACTR8 PE=1 SV=2	ACTR8;ARP8;INO80N	Q9H981	1.54158	1.51876	2.14436	1.05172	0.960116	0.0646003	0.579812	NC	6581100
5561	sp|Q9BTE7|DCNL5_HUMAN	sp|Q9BTE7|DCNL5_HUMAN DCN1-like protein 5 OS=Homo sapiens GN=DCUN1D5 PE=1 SV=1	DCUN1D5	Q9BTE7	70.1521	68.092	68.6471	40.3673	39.8255	7.62312e-05	0.581413	NC	326100000
1856	sp|P34897-3|GLYM_HUMAN;sp|P34897|GLYM_HUMAN;sp|P34897-2|GLYM_HUMAN	sp|P34897-3|GLYM_HUMAN Isoform 3 of Serine hydroxymethyltransferase, mitochondrial OS=Homo sapiens GN=SHMT2;sp|P34897|GLYM_HUMAN Serine hydroxymethyltransferase, mitochondrial OS=Homo sapiens GN=SHMT2 PE=1 SV=3;sp|P34897-2|GLYM_HUMAN Isoform 2 of Serine hy	SHMT2	P34897	252.697	251.07	278.952	151.001	152.597	0.00645981	0.581814	NC	5010600000
477	sp|O15091|MRRP3_HUMAN;sp|O15091-2|MRRP3_HUMAN;sp|O15091-4|MRRP3_HUMAN	sp|O15091|MRRP3_HUMAN Mitochondrial ribonuclease P protein 3 OS=Homo sapiens GN=KIAA0391 PE=1 SV=2;sp|O15091-2|MRRP3_HUMAN Isoform 2 of Mitochondrial ribonuclease P protein 3 OS=Homo sapiens GN=KIAA0391;sp|O15091-4|MRRP3_HUMAN Isoform 4 of Mitochondrial ri	KIAA0391;MRPP3	O15091	35.4697	36.9561	39.7236	21.567	21.9986	0.00523452	0.58269	NC	117610000
4697	sp|Q8TED0|UTP15_HUMAN;sp|Q8TED0-3|UTP15_HUMAN	sp|Q8TED0|UTP15_HUMAN U3 small nucleolar RNA-associated protein 15 homolog OS=Homo sapiens GN=UTP15 PE=1 SV=3;sp|Q8TED0-3|UTP15_HUMAN Isoform 3 of U3 small nucleolar RNA-associated protein 15 homolog OS=Homo sapiens GN=UTP15	UTP15	Q8TED0	138.8	149.524	155.671	80.9343	91.5575	0.00632684	0.582749	NC	547980000
2965	sp|Q13247-3|SRSF6_HUMAN;sp|Q13247|SRSF6_HUMAN	sp|Q13247-3|SRSF6_HUMAN Isoform SRP55-3 of Serine/arginine-rich splicing factor 6 OS=Homo sapiens GN=SRSF6;sp|Q13247|SRSF6_HUMAN Serine/arginine-rich splicing factor 6 OS=Homo sapiens GN=SRSF6 PE=1 SV=2	SRSF6;SFRS6;SRP55	Q13247	279.043	282.091	275.629	165.718	159.702	0.0017157	0.583355	NC	1775200000
412	sp|O14682-2|ENC1_HUMAN;sp|O14682|ENC1_HUMAN	sp|O14682-2|ENC1_HUMAN Isoform 2 of Ectoderm-neural cortex protein 1 OS=Homo sapiens GN=ENC1;sp|O14682|ENC1_HUMAN Ectoderm-neural cortex protein 1 OS=Homo sapiens GN=ENC1 PE=1 SV=2	ENC1;KLHL37;NRPB;PIG10	O14682	4.51531	4.04385	4.75347	2.52314	2.65895	0.00783425	0.583892	NC	8452700
1039	sp|O95602|RPA1_HUMAN	sp|O95602|RPA1_HUMAN DNA-directed RNA polymerase I subunit RPA1 OS=Homo sapiens GN=POLR1A PE=1 SV=2	POLR1A	O95602	47.2012	44.9597	52.9461	28.6973	27.8146	0.0116118	0.584175	NC	248970000
5944	sp|Q9H6B4|CLMP_HUMAN	sp|Q9H6B4|CLMP_HUMAN CXADR-like membrane protein OS=Homo sapiens GN=CLMP PE=1 SV=1	CLMP;ACAM;ASAM;UNQ318/PRO363	Q9H6B4	47.9139	49.9358	52.9598	29.4496	29.3122	0.00481538	0.584463	NC	186470000
6938	sp|Q9Y2R4|DDX52_HUMAN	sp|Q9Y2R4|DDX52_HUMAN Probable ATP-dependent RNA helicase DDX52 OS=Homo sapiens GN=DDX52 PE=1 SV=3	DDX52;ROK1;HUSSY-19	Q9Y2R4	30.0178	29.1671	30.6745	18.7345	16.3214	0.0383098	0.585179	NC	117670000
3849	sp|Q6P1R4|DUS1L_HUMAN	sp|Q6P1R4|DUS1L_HUMAN tRNA-dihydrouridine(16/17) synthase [NAD(P)(+)]-like OS=Homo sapiens GN=DUS1L PE=1 SV=1	DUS1L	Q6P1R4	0.471718	0.495409	0.991536	0.59187	0.172261	0.410775	0.585193	NC	6504600
6258	sp|Q9NUL7|DDX28_HUMAN	sp|Q9NUL7|DDX28_HUMAN Probable ATP-dependent RNA helicase DDX28 OS=Homo sapiens GN=DDX28 PE=1 SV=2	DDX28;MDDX28	Q9NUL7	17.6676	19.875	25.1579	12.0406	12.4421	0.0588958	0.585706	NC	87308000
4278	sp|Q8IWA0|WDR75_HUMAN	sp|Q8IWA0|WDR75_HUMAN WD repeat-containing protein 75 OS=Homo sapiens GN=WDR75 PE=1 SV=1	WDR75;UTP17	Q8IWA0	96.2339	91.4245	85.0751	53.2348	53.3222	0.0072846	0.58605	NC	357040000
5812	sp|Q9H0C8|ILKAP_HUMAN	sp|Q9H0C8|ILKAP_HUMAN Integrin-linked kinase-associated serine/threonine phosphatase 2C OS=Homo sapiens GN=ILKAP PE=1 SV=1	ILKAP	Q9H0C8	83.2731	75.4431	80.7768	46.0317	47.543	0.00251939	0.58608	NC	325670000
2117	sp|P49327|FAS_HUMAN	sp|P49327|FAS_HUMAN Fatty acid synthase OS=Homo sapiens GN=FASN PE=1 SV=3	FASN;FAS	P49327	1817.54	1795.18	2074.96	1079.73	1143.97	0.00751413	0.586454	NC	26084000000
1432	sp|P13726|TF_HUMAN;sp|P13726-2|TF_HUMAN	sp|P13726|TF_HUMAN Tissue factor OS=Homo sapiens GN=F3 PE=1 SV=1;sp|P13726-2|TF_HUMAN Isoform 2 of Tissue factor OS=Homo sapiens GN=F3	F3	P13726	34.8584	32.4579	36.7668	20.7727	19.9373	0.00412923	0.586695	NC	321500000
5928	sp|Q9H4L7|SMRCD_HUMAN;sp|Q9H4L7-2|SMRCD_HUMAN	sp|Q9H4L7|SMRCD_HUMAN SWI/SNF-related matrix-associated actin-dependent regulator of chromatin subfamily A containing DEAD/H box 1 OS=Homo sapiens GN=SMARCAD1 PE=1 SV=2;sp|Q9H4L7-2|SMRCD_HUMAN Isoform 2 of SWI/SNF-related matrix-associated actin-dependent	SMARCAD1;KIAA1122	Q9H4L7	14.5641	13.0052	15.3316	9.31176	7.49438	0.031277	0.587616	NC	43822000
4969	sp|Q969Z0|TBRG4_HUMAN;sp|Q969Z0-2|TBRG4_HUMAN	sp|Q969Z0|TBRG4_HUMAN Protein TBRG4 OS=Homo sapiens GN=TBRG4 PE=1 SV=1;sp|Q969Z0-2|TBRG4_HUMAN Isoform 2 of Protein TBRG4 OS=Homo sapiens GN=TBRG4	TBRG4;CPR2;FASTKD4;KIAA0948	Q969Z0	135.425	154.678	170.222	90.2164	90.1968	0.0244054	0.587889	NC	453090000
3180	sp|Q14684|RRP1B_HUMAN;sp|Q14684-2|RRP1B_HUMAN	sp|Q14684|RRP1B_HUMAN Ribosomal RNA processing protein 1 homolog B OS=Homo sapiens GN=RRP1B PE=1 SV=3;sp|Q14684-2|RRP1B_HUMAN Isoform 2 of Ribosomal RNA processing protein 1 homolog B OS=Homo sapiens GN=RRP1B	RRP1B;KIAA0179	Q14684	126.633	135.861	139.428	79.0873	78.4762	0.0045271	0.588038	NC	408030000
5952	sp|Q9H6R4-4|NOL6_HUMAN;sp|Q9H6R4|NOL6_HUMAN;sp|Q9H6R4-2|NOL6_HUMAN;sp|Q9H6R4-3|NOL6_HUMAN	sp|Q9H6R4-4|NOL6_HUMAN Isoform 4 of Nucleolar protein 6 OS=Homo sapiens GN=NOL6;sp|Q9H6R4|NOL6_HUMAN Nucleolar protein 6 OS=Homo sapiens GN=NOL6 PE=1 SV=2;sp|Q9H6R4-2|NOL6_HUMAN Isoform 2 of Nucleolar protein 6 OS=Homo sapiens GN=NOL6;sp|Q9H6R4-3|NOL6_HUMA	NOL6	Q9H6R4	87.2475	90.9381	102.615	54.4857	55.7035	0.0130227	0.588617	NC	609180000
6036	sp|Q9HAN9|NMNA1_HUMAN	sp|Q9HAN9|NMNA1_HUMAN Nicotinamide/nicotinic acid mononucleotide adenylyltransferase 1 OS=Homo sapiens GN=NMNAT1 PE=1 SV=1	NMNAT1;NMNAT	Q9HAN9	24.4712	31.4163	33.5165	16.8079	18.2878	0.0389483	0.588827	NC	106570000
6364	sp|Q9NX55|HYPK_HUMAN	sp|Q9NX55|HYPK_HUMAN Huntingtin-interacting protein K OS=Homo sapiens GN=HYPK PE=1 SV=2	HYPK;C15orf63;HSPC136	Q9NX55	164.115	150.697	137.766	94.069	83.6858	0.00671984	0.58914	NC	603050000
329	sp|O00308-2|WWP2_HUMAN;sp|O00308|WWP2_HUMAN;sp|O00308-4|WWP2_HUMAN;sp|O00308-3|WWP2_HUMAN	sp|O00308-2|WWP2_HUMAN Isoform 2 of NEDD4-like E3 ubiquitin-protein ligase WWP2 OS=Homo sapiens GN=WWP2;sp|O00308|WWP2_HUMAN NEDD4-like E3 ubiquitin-protein ligase WWP2 OS=Homo sapiens GN=WWP2 PE=1 SV=2;sp|O00308-4|WWP2_HUMAN Isoform 4 of NEDD4-like E3 ubi	WWP2	O00308	6.33537	7.08104	7.07933	3.86524	4.18627	0.00254808	0.589258	NC	13513000
4674	sp|Q8TDD1|DDX54_HUMAN;sp|Q8TDD1-2|DDX54_HUMAN	sp|Q8TDD1|DDX54_HUMAN ATP-dependent RNA helicase DDX54 OS=Homo sapiens GN=DDX54 PE=1 SV=2;sp|Q8TDD1-2|DDX54_HUMAN Isoform 2 of ATP-dependent RNA helicase DDX54 OS=Homo sapiens GN=DDX54	DDX54	Q8TDD1	173.721	171.827	187.457	102.74	106.668	0.00182039	0.589324	NC	730600000
2589	sp|P67809|YBOX1_HUMAN	sp|P67809|YBOX1_HUMAN Nuclease-sensitive element-binding protein 1 OS=Homo sapiens GN=YBX1 PE=1 SV=3	YBX1;NSEP1;YB1	P67809	273.111	290.212	304.784	163.71	177.383	0.00191979	0.589374	NC	12939000000
3651	sp|Q9Y6H1|CHCH2_HUMAN;sp|Q5T1J5|CHCH9_HUMAN	sp|Q9Y6H1|CHCH2_HUMAN Coiled-coil-helix-coiled-coil-helix domain-containing protein 2 OS=Homo sapiens GN=CHCHD2 PE=1 SV=1;sp|Q5T1J5|CHCH9_HUMAN Putative coiled-coil-helix-coiled-coil-helix domain-containing protein CHCHD2P9, mitochondrial OS=Homo sapiens G	CHCHD2;C7orf17;AAG10	Q9Y6H1	22.2463	23.1778	33.9983	15.9772	15.2558	0.101151	0.589877	NC	200280000
7109	sp|Q9Y5W7-3|SNX14_HUMAN;sp|Q9Y5W7|SNX14_HUMAN;sp|Q9Y5W7-4|SNX14_HUMAN;sp|Q9Y5W7-2|SNX14_HUMAN	sp|Q9Y5W7-3|SNX14_HUMAN Isoform 3 of Sorting nexin-14 OS=Homo sapiens GN=SNX14;sp|Q9Y5W7|SNX14_HUMAN Sorting nexin-14 OS=Homo sapiens GN=SNX14 PE=1 SV=3;sp|Q9Y5W7-4|SNX14_HUMAN Isoform 4 of Sorting nexin-14 OS=Homo sapiens GN=SNX14;sp|Q9Y5W7-2|SNX14_HUMAN	SNX14	Q9Y5W7	0.299163	0.265918	0.32777	0.351551	0	0.613754	0.59061	NC	2218500
5033	sp|Q96C57|CL043_HUMAN	sp|Q96C57|CL043_HUMAN Uncharacterized protein C12orf43 OS=Homo sapiens GN=C12orf43 PE=1 SV=2	C12orf43	Q96C57	5.03139	5.36558	7.40573	3.26445	3.74814	0.0712312	0.590859	NC	20747000
6973	sp|Q9Y375|CIA30_HUMAN	sp|Q9Y375|CIA30_HUMAN Complex I intermediate-associated protein 30, mitochondrial OS=Homo sapiens GN=NDUFAF1 PE=1 SV=2	NDUFAF1;CIA30;CGI-65	Q9Y375	19.4507	17.846	18.231	11.3118	10.6035	0.00108451	0.592011	NC	51524000
1999	sp|P42696|RBM34_HUMAN;sp|P42696-2|RBM34_HUMAN	sp|P42696|RBM34_HUMAN RNA-binding protein 34 OS=Homo sapiens GN=RBM34 PE=1 SV=2;sp|P42696-2|RBM34_HUMAN Isoform 2 of RNA-binding protein 34 OS=Homo sapiens GN=RBM34	RBM34;KIAA0117	P42696	98.9023	97.302	109.532	59.4748	61.2533	0.00624966	0.592315	NC	256800000
5107	sp|Q96EY4|TMA16_HUMAN	sp|Q96EY4|TMA16_HUMAN Translation machinery-associated protein 16 OS=Homo sapiens GN=TMA16 PE=1 SV=2	TMA16;C4orf43	Q96EY4	53.0477	55.2897	58.828	32.6944	33.3493	0.00425577	0.59262	NC	216590000
4417	sp|Q8N3X1|FNBP4_HUMAN;sp|Q8N3X1-2|FNBP4_HUMAN	sp|Q8N3X1|FNBP4_HUMAN Formin-binding protein 4 OS=Homo sapiens GN=FNBP4 PE=1 SV=3;sp|Q8N3X1-2|FNBP4_HUMAN Isoform 2 of Formin-binding protein 4 OS=Homo sapiens GN=FNBP4	FNBP4;FBP30;KIAA1014	Q8N3X1	2.19932	1.76205	1.98977	1.2168	1.13856	0.0171333	0.593675	NC	4756300
2848	sp|Q08AF3|SLFN5_HUMAN	sp|Q08AF3|SLFN5_HUMAN Schlafen family member 5 OS=Homo sapiens GN=SLFN5 PE=1 SV=1	SLFN5	Q08AF3	69.9108	67.1305	74.9541	43.3919	40.7353	0.00193297	0.595253	NC	414860000
5809	sp|Q9H0A0|NAT10_HUMAN;sp|Q9H0A0-2|NAT10_HUMAN	sp|Q9H0A0|NAT10_HUMAN RNA cytidine acetyltransferase OS=Homo sapiens GN=NAT10 PE=1 SV=2;sp|Q9H0A0-2|NAT10_HUMAN Isoform 2 of RNA cytidine acetyltransferase OS=Homo sapiens GN=NAT10	NAT10;ALP;KIAA1709	Q9H0A0	199.557	201.185	206.491	124.728	116.328	0.0100317	0.595461	NC	1029600000
1760	sp|P29323-2|EPHB2_HUMAN;sp|P29323-3|EPHB2_HUMAN;sp|P29323|EPHB2_HUMAN	sp|P29323-2|EPHB2_HUMAN Isoform 2 of Ephrin type-B receptor 2 OS=Homo sapiens GN=EPHB2;sp|P29323-3|EPHB2_HUMAN Isoform 3 of Ephrin type-B receptor 2 OS=Homo sapiens GN=EPHB2;sp|P29323|EPHB2_HUMAN Ephrin type-B receptor 2 OS=Homo sapiens GN=EPHB2 PE=1 SV=5	EPHB2;DRT;EPHT3;EPTH3;ERK;HEK5;TYRO5	P29323	55.7319	54.065	58.5118	32.7531	34.0696	0.000843701	0.595538	NC	204660000
6561	sp|Q9UBN6|TR10D_HUMAN	sp|Q9UBN6|TR10D_HUMAN Tumor necrosis factor receptor superfamily member 10D OS=Homo sapiens GN=TNFRSF10D PE=1 SV=1	TNFRSF10D;DCR2;TRAILR4;TRUNDD;UNQ251/PRO288	Q9UBN6	6.94574	7.86823	11.3477	4.56236	5.83103	0.106732	0.595912	NC	43541000
6275	sp|Q9NV06|DCA13_HUMAN	sp|Q9NV06|DCA13_HUMAN DDB1- and CUL4-associated factor 13 OS=Homo sapiens GN=DCAF13 PE=1 SV=2	DCAF13;WDSOF1;HSPC064	Q9NV06	25.36	28.327	37.6247	17.1606	19.1319	0.0715071	0.596186	NC	97556000
900	sp|O76003|GLRX3_HUMAN	sp|O76003|GLRX3_HUMAN Glutaredoxin-3 OS=Homo sapiens GN=GLRX3 PE=1 SV=2	GLRX3;PICOT;TXNL2;HUSSY-22	O76003	278.84	267.211	308.168	171.77	167.874	0.0096656	0.596412	NC	4858100000
3974	sp|Q6ZW49|PAXI1_HUMAN	sp|Q6ZW49|PAXI1_HUMAN PAX-interacting protein 1 OS=Homo sapiens GN=PAXIP1 PE=1 SV=2	PAXIP1;PAXIP1L;PTIP;CAGF28	Q6ZW49	0.835325	0.673194	1.06561	0.556456	0.467083	0.0801264	0.59644	NC	4541600
7084	sp|Q9Y5J1|UTP18_HUMAN	sp|Q9Y5J1|UTP18_HUMAN U3 small nucleolar RNA-associated protein 18 homolog OS=Homo sapiens GN=UTP18 PE=1 SV=3	UTP18;WDR50;CDABP0061;CGI-48	Q9Y5J1	60.7259	59.7164	59.0133	35.3313	36.0332	3.52451e-05	0.596509	NC	172620000
6173	sp|Q9NQX3|GEPH_HUMAN;sp|Q9NQX3-2|GEPH_HUMAN	sp|Q9NQX3|GEPH_HUMAN Gephyrin OS=Homo sapiens GN=GPHN PE=1 SV=1;sp|Q9NQX3-2|GEPH_HUMAN Isoform 2 of Gephyrin OS=Homo sapiens GN=GPHN	GPHN;GPH;KIAA1385	Q9NQX3	11.0275	16.2063	12.4238	7.96863	7.83654	0.0749719	0.597811	NC	100590000
3085	sp|Q13895|BYST_HUMAN	sp|Q13895|BYST_HUMAN Bystin OS=Homo sapiens GN=BYSL PE=1 SV=3	BYSL	Q13895	67.6303	71.3855	79.7545	44.1612	43.0929	0.0131667	0.598258	NC	376790000
3302	sp|Q15388|TOM20_HUMAN	sp|Q15388|TOM20_HUMAN Mitochondrial import receptor subunit TOM20 homolog OS=Homo sapiens GN=TOMM20 PE=1 SV=1	TOMM20;KIAA0016	Q15388	34.4885	32.9243	27.8695	20.4682	17.588	0.0140456	0.599107	NC	385100000
5393	sp|Q99575|POP1_HUMAN	sp|Q99575|POP1_HUMAN Ribonucleases P/MRP protein subunit POP1 OS=Homo sapiens GN=POP1 PE=1 SV=2	POP1;KIAA0061	Q99575	110.753	105.291	132.918	72.7035	66.6844	0.0222049	0.599152	NC	561670000
1160	sp|P04181|OAT_HUMAN;sp|P04181-2|OAT_HUMAN	sp|P04181|OAT_HUMAN Ornithine aminotransferase, mitochondrial OS=Homo sapiens GN=OAT PE=1 SV=1;sp|P04181-2|OAT_HUMAN Isoform 2 of Ornithine aminotransferase, mitochondrial OS=Homo sapiens GN=OAT	OAT	P04181	318.246	305.664	324.309	189.339	189.713	0.00185797	0.599628	NC	5057700000
2518	sp|P62314|SMD1_HUMAN	sp|P62314|SMD1_HUMAN Small nuclear ribonucleoprotein Sm D1 OS=Homo sapiens GN=SNRPD1 PE=1 SV=1	SNRPD1	P62314	53.4267	121.124	73.3459	44.4725	54.7225	0.238292	0.60022	NC	1602900000
4713	sp|Q8TF42|UBS3B_HUMAN	sp|Q8TF42|UBS3B_HUMAN Ubiquitin-associated and SH3 domain-containing protein B OS=Homo sapiens GN=UBASH3B PE=1 SV=2	UBASH3B;KIAA1959;STS1	Q8TF42	190.675	181.393	195.922	111.958	115.644	0.00101071	0.601072	NC	820980000
7169	sp|Q9Y6M7-6|S4A7_HUMAN;sp|Q9Y6M7-13|S4A7_HUMAN;sp|Q9Y6M7-7|S4A7_HUMAN;sp|Q9Y6M7-8|S4A7_HUMAN;sp|Q9Y6M7-9|S4A7_HUMAN;sp|Q9Y6M7-12|S4A7_HUMAN;sp|Q9Y6M7-5|S4A7_HUMAN;sp|Q9Y6M7-2|S4A7_HUMAN;sp|Q9Y6M7|S4A7_HUMAN;sp|Q9Y6M7-4|S4A7_HUMAN;sp|Q9Y6M7-3|S4A7_HUMAN	sp|Q9Y6M7-6|S4A7_HUMAN Isoform 6 of Sodium bicarbonate cotransporter 3 OS=Homo sapiens GN=SLC4A7;sp|Q9Y6M7-13|S4A7_HUMAN Isoform 13 of Sodium bicarbonate cotransporter 3 OS=Homo sapiens GN=SLC4A7;sp|Q9Y6M7-7|S4A7_HUMAN Isoform 7 of Sodium bicarbonate cotra	SLC4A7;BT;NBC2;NBC2B;NBC3;NBCn1;SBC2;SLC4A6	Q9Y6M7	102.2	107.397	111.224	62.6285	65.9922	0.000872129	0.601367	NC	391890000
846	sp|O75607|NPM3_HUMAN	sp|O75607|NPM3_HUMAN Nucleoplasmin-3 OS=Homo sapiens GN=NPM3 PE=1 SV=3	NPM3	O75607	55.3011	51.1748	64.0021	34.8997	33.4814	0.0236429	0.601671	NC	295370000
1532	sp|P17812|PYRG1_HUMAN;sp|P17812-2|PYRG1_HUMAN	sp|P17812|PYRG1_HUMAN CTP synthase 1 OS=Homo sapiens GN=CTPS1 PE=1 SV=2;sp|P17812-2|PYRG1_HUMAN Isoform 2 of CTP synthase 1 OS=Homo sapiens GN=CTPS1	CTPS1;CTPS	P17812	263.592	250.177	249.707	154.343	152.103	0.00122448	0.602072	NC	2093300000
1084	sp|O95983-2|MBD3_HUMAN;sp|O95983|MBD3_HUMAN	sp|O95983-2|MBD3_HUMAN Isoform 2 of Methyl-CpG-binding domain protein 3 OS=Homo sapiens GN=MBD3;sp|O95983|MBD3_HUMAN Methyl-CpG-binding domain protein 3 OS=Homo sapiens GN=MBD3 PE=1 SV=1	MBD3	O95983	22.0244	24.2156	30.7582	16.0183	14.8883	0.0545808	0.602091	NC	134130000
1872	sp|P35251-2|RFC1_HUMAN;sp|P35251|RFC1_HUMAN	sp|P35251-2|RFC1_HUMAN Isoform 2 of Replication factor C subunit 1 OS=Homo sapiens GN=RFC1;sp|P35251|RFC1_HUMAN Replication factor C subunit 1 OS=Homo sapiens GN=RFC1 PE=1 SV=4	RFC1;RFC140	P35251	18.123	19.6241	24.9618	12.9994	12.187	0.0524574	0.602458	NC	52272000
3149	sp|Q14444-2|CAPR1_HUMAN;sp|Q14444|CAPR1_HUMAN	sp|Q14444-2|CAPR1_HUMAN Isoform 2 of Caprin-1 OS=Homo sapiens GN=CAPRIN1;sp|Q14444|CAPR1_HUMAN Caprin-1 OS=Homo sapiens GN=CAPRIN1 PE=1 SV=2	CAPRIN1;GPIAP1;GPIP137;M11S1;RNG105	Q14444	326.253	337.741	329.223	201.009	198.131	0.000147444	0.602797	NC	3954700000
366	sp|O00566|MPP10_HUMAN	sp|O00566|MPP10_HUMAN U3 small nucleolar ribonucleoprotein protein MPP10 OS=Homo sapiens GN=MPHOSPH10 PE=1 SV=2	MPHOSPH10;MPP10	O00566	103.621	101.443	93.576	61.125	58.9353	0.00288946	0.603036	NC	432490000
3213	sp|Q14997|PSME4_HUMAN;sp|Q14997-2|PSME4_HUMAN;sp|Q14997-3|PSME4_HUMAN	sp|Q14997|PSME4_HUMAN Proteasome activator complex subunit 4 OS=Homo sapiens GN=PSME4 PE=1 SV=2;sp|Q14997-2|PSME4_HUMAN Isoform 2 of Proteasome activator complex subunit 4 OS=Homo sapiens GN=PSME4;sp|Q14997-3|PSME4_HUMAN Isoform 3 of Proteasome activator c	PSME4;KIAA0077	Q14997	49.2628	46.0385	50.4167	29.0218	29.5614	0.00343405	0.603046	NC	257310000
7127	sp|Q9Y619|ORNT1_HUMAN	sp|Q9Y619|ORNT1_HUMAN Mitochondrial ornithine transporter 1 OS=Homo sapiens GN=SLC25A15 PE=1 SV=1	SLC25A15;ORNT1;SP1855	Q9Y619	1.24005	1.03758	2.1388	0.863609	0.912609	0.226047	0.603276	NC	4998900
1971	sp|P41227|NAA10_HUMAN;sp|P41227-2|NAA10_HUMAN	sp|P41227|NAA10_HUMAN N-alpha-acetyltransferase 10 OS=Homo sapiens GN=NAA10 PE=1 SV=1;sp|P41227-2|NAA10_HUMAN Isoform 2 of N-alpha-acetyltransferase 10 OS=Homo sapiens GN=NAA10	NAA10;ARD1;ARD1A;TE2	P41227	113.913	110.903	132.177	74.2891	69.394	0.0120945	0.603722	NC	1085900000
3046	sp|Q13601-2|KRR1_HUMAN;sp|Q13601|KRR1_HUMAN	sp|Q13601-2|KRR1_HUMAN Isoform 2 of KRR1 small subunit processome component homolog OS=Homo sapiens GN=KRR1;sp|Q13601|KRR1_HUMAN KRR1 small subunit processome component homolog OS=Homo sapiens GN=KRR1 PE=1 SV=4	KRR1;HRB2	Q13601	89.855	89.8335	109.681	59.4131	57.1315	0.0259015	0.60413	NC	409970000
5624	sp|Q9BVJ6|UT14A_HUMAN;sp|Q9BVJ6-3|UT14A_HUMAN;sp|Q9BVJ6-2|UT14A_HUMAN	sp|Q9BVJ6|UT14A_HUMAN U3 small nucleolar RNA-associated protein 14 homolog A OS=Homo sapiens GN=UTP14A PE=1 SV=1;sp|Q9BVJ6-3|UT14A_HUMAN Isoform 3 of U3 small nucleolar RNA-associated protein 14 homolog A OS=Homo sapiens GN=UTP14A;sp|Q9BVJ6-2|UT14A_HUMAN I	UTP14A;SDCCAG16	Q9BVJ6	135.944	146.76	140.074	80.0416	90.3155	0.0167279	0.60442	NC	554220000
4348	sp|Q8IYL3|CA174_HUMAN	sp|Q8IYL3|CA174_HUMAN UPF0688 protein C1orf174 OS=Homo sapiens GN=C1orf174 PE=1 SV=2	C1orf174	Q8IYL3	0.606266	1.0035	0.764785	0.371901	0.585081	0.146989	0.604525	NC	11595000
1278	sp|P08648|ITA5_HUMAN	sp|P08648|ITA5_HUMAN Integrin alpha-5 OS=Homo sapiens GN=ITGA5 PE=1 SV=2	ITGA5;FNRA	P08648	137.476	133.943	143.033	83.9089	83.2863	0.0020867	0.605119	NC	1699200000
1264	sp|P08238|HS90B_HUMAN	sp|P08238|HS90B_HUMAN Heat shock protein HSP 90-beta OS=Homo sapiens GN=HSP90AB1 PE=1 SV=4	HSP90AB1;HSP90B;HSPC2;HSPCB	P08238	5927.33	5817.69	5083.58	3416.26	3373.5	0.0135602	0.605198	NC	187470000000
6941	sp|Q9Y2S0|RPAC2_HUMAN	sp|Q9Y2S0|RPAC2_HUMAN DNA-directed RNA polymerases I and III subunit RPAC2 OS=Homo sapiens GN=POLR1D PE=1 SV=1	POLR1D	Q9Y2S0	36.6448	34.4895	35.637	20.8517	22.2438	0.00177176	0.605437	NC	147330000
3341	sp|Q15645|PCH2_HUMAN	sp|Q15645|PCH2_HUMAN Pachytene checkpoint protein 2 homolog OS=Homo sapiens GN=TRIP13 PE=1 SV=2	TRIP13;PCH2	Q15645	99.2271	94.658	113.902	67.7321	56.4986	0.0192	0.605438	NC	345630000
3314	sp|Q15427|SF3B4_HUMAN	sp|Q15427|SF3B4_HUMAN Splicing factor 3B subunit 4 OS=Homo sapiens GN=SF3B4 PE=1 SV=1	SF3B4;SAP49	Q15427	35.7697	32.7011	28.245	19.4008	19.6548	0.0279428	0.605729	NC	253490000
2605	sp|P78316|NOP14_HUMAN;sp|P78316-2|NOP14_HUMAN	sp|P78316|NOP14_HUMAN Nucleolar protein 14 OS=Homo sapiens GN=NOP14 PE=1 SV=3;sp|P78316-2|NOP14_HUMAN Isoform 2 of Nucleolar protein 14 OS=Homo sapiens GN=NOP14	NOP14;C4orf9;NOL14;RES4-25	P78316	69.3875	69.454	70.8889	42.74	41.9655	2.83288e-05	0.605817	NC	386370000
2017	sp|P43246|MSH2_HUMAN;sp|P43246-2|MSH2_HUMAN	sp|P43246|MSH2_HUMAN DNA mismatch repair protein Msh2 OS=Homo sapiens GN=MSH2 PE=1 SV=1;sp|P43246-2|MSH2_HUMAN Isoform 2 of DNA mismatch repair protein Msh2 OS=Homo sapiens GN=MSH2	MSH2	P43246	152.453	148.523	143.691	92.6713	86.965	0.00174483	0.60597	NC	595910000
1009	sp|O95373|IPO7_HUMAN	sp|O95373|IPO7_HUMAN Importin-7 OS=Homo sapiens GN=IPO7 PE=1 SV=1	IPO7;RANBP7	O95373	198.041	183.768	166.868	111.57	110.173	0.0148577	0.606212	NC	2552900000
2405	sp|P57678|GEMI4_HUMAN	sp|P57678|GEMI4_HUMAN Gem-associated protein 4 OS=Homo sapiens GN=GEMIN4 PE=1 SV=2	GEMIN4	P57678	40.4185	40.1867	46.8263	25.2117	26.2932	0.0126947	0.606266	NC	140680000
1988	sp|P42285|SK2L2_HUMAN	sp|P42285|SK2L2_HUMAN Superkiller viralicidic activity 2-like 2 OS=Homo sapiens GN=SKIV2L2 PE=1 SV=3	SKIV2L2;DOB1;KIAA0052;Mtr4	P42285	211.426	215.665	223.983	130.346	132.859	0.000754795	0.606393	NC	783600000
6278	sp|Q9NV56|MRGBP_HUMAN	sp|Q9NV56|MRGBP_HUMAN MRG/MORF4L-binding protein OS=Homo sapiens GN=MRGBP PE=1 SV=1	MRGBP;C20orf20	Q9NV56	1.70775	2.61743	9.63558	2.46767	3.17702	0.541855	0.606488	NC	30627000
857	sp|O75691|UTP20_HUMAN	sp|O75691|UTP20_HUMAN Small subunit processome component 20 homolog OS=Homo sapiens GN=UTP20 PE=1 SV=3	UTP20;DRIM	O75691	155.803	154.827	168.327	97.4724	96.332	0.00422595	0.606959	NC	395530000
5079	sp|Q96E29-3|MTEF3_HUMAN;sp|Q96E29-2|MTEF3_HUMAN;sp|Q96E29|MTEF3_HUMAN	sp|Q96E29-3|MTEF3_HUMAN Isoform 3 of Transcription termination factor 3, mitochondrial OS=Homo sapiens GN=MTERF3;sp|Q96E29-2|MTEF3_HUMAN Isoform 2 of Transcription termination factor 3, mitochondrial OS=Homo sapiens GN=MTERF3;sp|Q96E29|MTEF3_HUMAN Transcri	MTERF3;MTERFD1;CGI-12	Q96E29	0.830723	0.923688	0.854278	0.512909	0.542755	0.00215332	0.607008	NC	7135000
4178	sp|Q86VP1-2|TAXB1_HUMAN;sp|Q86VP1|TAXB1_HUMAN;sp|Q86VP1-4|TAXB1_HUMAN	sp|Q86VP1-2|TAXB1_HUMAN Isoform 2 of Tax1-binding protein 1 OS=Homo sapiens GN=TAX1BP1;sp|Q86VP1|TAXB1_HUMAN Tax1-binding protein 1 OS=Homo sapiens GN=TAX1BP1 PE=1 SV=2;sp|Q86VP1-4|TAXB1_HUMAN Isoform 4 of Tax1-binding protein 1 OS=Homo sapiens GN=TAX1BP1	TAX1BP1;T6BP;PRO0105	Q86VP1	52.5086	56.42	51.1473	32.433	32.3466	0.00560346	0.607021	NC	148040000
1425	sp|P13639|EF2_HUMAN	sp|P13639|EF2_HUMAN Elongation factor 2 OS=Homo sapiens GN=EEF2 PE=1 SV=4	EEF2;EF2	P13639	2679.45	2508.9	2489.84	1545.28	1564.46	0.00296591	0.607513	NC	76503000000
6601	sp|Q9UET6-2|TRM7_HUMAN;sp|Q9UET6|TRM7_HUMAN	sp|Q9UET6-2|TRM7_HUMAN Isoform 2 of Putative tRNA (cytidine(32)/guanosine(34)-2-O)-methyltransferase OS=Homo sapiens GN=FTSJ1;sp|Q9UET6|TRM7_HUMAN Putative tRNA (cytidine(32)/guanosine(34)-2-O)-methyltransferase OS=Homo sapiens GN=FTSJ1 PE=1 SV=2	FTSJ1;JM23	Q9UET6	17.3649	20.0238	20.1655	11.5026	11.8223	0.0124027	0.607902	NC	71641000
3613	sp|Q5JTH9|RRP12_HUMAN;sp|Q5JTH9-2|RRP12_HUMAN;sp|Q5JTH9-3|RRP12_HUMAN	sp|Q5JTH9|RRP12_HUMAN RRP12-like protein OS=Homo sapiens GN=RRP12 PE=1 SV=2;sp|Q5JTH9-2|RRP12_HUMAN Isoform 2 of RRP12-like protein OS=Homo sapiens GN=RRP12;sp|Q5JTH9-3|RRP12_HUMAN Isoform 3 of RRP12-like protein OS=Homo sapiens GN=RRP12	RRP12;KIAA0690	Q5JTH9	276.765	282.603	318.313	178.841	176.976	0.0122564	0.608109	NC	1441600000
5133	sp|Q96G21|IMP4_HUMAN	sp|Q96G21|IMP4_HUMAN U3 small nucleolar ribonucleoprotein protein IMP4 OS=Homo sapiens GN=IMP4 PE=1 SV=1	IMP4;BXDC4	Q96G21	14.3365	16.0555	15.0536	9.23424	9.19096	0.0068961	0.608151	NC	65914000
3922	sp|Q6UX53|MET7B_HUMAN	sp|Q6UX53|MET7B_HUMAN Methyltransferase-like protein 7B OS=Homo sapiens GN=METTL7B PE=1 SV=2	METTL7B;UNQ594/PRO1180	Q6UX53	19.8479	22.101	28.3705	14.1407	14.376	0.0689064	0.608298	NC	49955000
5670	sp|Q9BXJ9|NAA15_HUMAN;sp|Q9BXJ9-4|NAA15_HUMAN	sp|Q9BXJ9|NAA15_HUMAN N-alpha-acetyltransferase 15, NatA auxiliary subunit OS=Homo sapiens GN=NAA15 PE=1 SV=1;sp|Q9BXJ9-4|NAA15_HUMAN Isoform 2 of N-alpha-acetyltransferase 15, NatA auxiliary subunit OS=Homo sapiens GN=NAA15	NAA15;GA19;NARG1;NATH;TBDN100	Q9BXJ9	505.936	505.854	509.853	301.367	316.262	0.0199977	0.608845	NC	3259100000
6380	sp|Q9NXH9|TRM1_HUMAN;sp|Q9NXH9-2|TRM1_HUMAN	sp|Q9NXH9|TRM1_HUMAN tRNA (guanine(26)-N(2))-dimethyltransferase OS=Homo sapiens GN=TRMT1 PE=1 SV=1;sp|Q9NXH9-2|TRM1_HUMAN Isoform 2 of tRNA (guanine(26)-N(2))-dimethyltransferase OS=Homo sapiens GN=TRMT1	TRMT1	Q9NXH9	56.8485	57.4158	61.6048	34.7705	36.6824	0.00105722	0.609426	NC	266030000
4750	sp|Q8WUX2|CHAC2_HUMAN;sp|Q8NFW1-3|COMA1_HUMAN;sp|Q07092-2|COGA1_HUMAN;sp|Q07092|COGA1_HUMAN;sp|Q8NFW1-2|COMA1_HUMAN;sp|Q8NFW1|COMA1_HUMAN	sp|Q8WUX2|CHAC2_HUMAN Putative glutathione-specific gamma-glutamylcyclotransferase 2 OS=Homo sapiens GN=CHAC2 PE=2 SV=1;sp|Q8NFW1-3|COMA1_HUMAN Isoform 3 of Collagen alpha-1(XXII) chain OS=Homo sapiens GN=COL22A1;sp|Q07092-2|COGA1_HUMAN Isoform 2 of Collag	CHAC2	Q8WUX2	2.2401	2.53914	1.49005	1.22837	1.32028	0.117625	0.609794	NC	13093000
7155	sp|Q9Y6E2|BZW2_HUMAN	sp|Q9Y6E2|BZW2_HUMAN Basic leucine zipper and W2 domain-containing protein 2 OS=Homo sapiens GN=BZW2 PE=1 SV=1	BZW2;HSPC028;MSTP017	Q9Y6E2	359.411	346.583	347.976	217.241	211.457	0.000105994	0.610119	NC	1912500000
2782	sp|Q05193-3|DYN1_HUMAN;sp|Q05193|DYN1_HUMAN;sp|Q05193-5|DYN1_HUMAN;sp|Q05193-2|DYN1_HUMAN	sp|Q05193-3|DYN1_HUMAN Isoform 3 of Dynamin-1 OS=Homo sapiens GN=DNM1;sp|Q05193|DYN1_HUMAN Dynamin-1 OS=Homo sapiens GN=DNM1 PE=1 SV=2;sp|Q05193-5|DYN1_HUMAN Isoform 4 of Dynamin-1 OS=Homo sapiens GN=DNM1;sp|Q05193-2|DYN1_HUMAN Isoform 2 of Dynamin-1 OS=Ho	DNM1;DNM	Q05193	13.351	12.3035	14.0271	8.37915	7.76653	0.00333062	0.610319	NC	86358000
4617	sp|Q8NI36|WDR36_HUMAN	sp|Q8NI36|WDR36_HUMAN WD repeat-containing protein 36 OS=Homo sapiens GN=WDR36 PE=1 SV=1	WDR36	Q8NI36	93.5001	91.001	88.4766	54.9468	56.1268	0.000492115	0.610344	NC	350200000
5127	sp|Q96FX7|TRM61_HUMAN	sp|Q96FX7|TRM61_HUMAN tRNA (adenine(58)-N(1))-methyltransferase catalytic subunit TRMT61A OS=Homo sapiens GN=TRMT61A PE=1 SV=1	TRMT61A;C14orf172;TRM61	Q96FX7	3.78967	4.78097	6.29798	2.96199	3.08988	0.116942	0.610534	NC	34713000
3654	sp|Q5T280|CI114_HUMAN	sp|Q5T280|CI114_HUMAN Putative methyltransferase C9orf114 OS=Homo sapiens GN=SPOUT1 PE=1 SV=3	SPOUT1;C9orf114	Q5T280	3.28261	3.11444	3.96507	2.13991	2.08186	0.0341372	0.611134	NC	19463000
5503	sp|Q9BRK3-3|MXRA8_HUMAN;sp|Q9BRK3|MXRA8_HUMAN;sp|Q9BRK3-2|MXRA8_HUMAN;sp|Q9BRK3-4|MXRA8_HUMAN	sp|Q9BRK3-3|MXRA8_HUMAN Isoform 3 of Matrix remodeling-associated protein 8 OS=Homo sapiens GN=MXRA8;sp|Q9BRK3|MXRA8_HUMAN Matrix remodeling-associated protein 8 OS=Homo sapiens GN=MXRA8 PE=1 SV=1;sp|Q9BRK3-2|MXRA8_HUMAN Isoform 2 of Matrix remodeling-asso	MXRA8	Q9BRK3	66.7078	64.3463	82.5941	44.7837	42.2741	0.0352967	0.611223	NC	430040000
4124	sp|Q86SE9|PCGF5_HUMAN	sp|Q86SE9|PCGF5_HUMAN Polycomb group RING finger protein 5 OS=Homo sapiens GN=PCGF5 PE=1 SV=1	PCGF5;RNF159	Q86SE9	0.543334	0.699805	0.362832	0.324888	0.330586	0.166536	0.612222	NC	9104100
1315	sp|P09651|ROA1_HUMAN;sp|P09651-2|ROA1_HUMAN;sp|P09651-3|ROA1_HUMAN;sp|Q32P51|RA1L2_HUMAN	sp|P09651|ROA1_HUMAN Heterogeneous nuclear ribonucleoprotein A1 OS=Homo sapiens GN=HNRNPA1 PE=1 SV=5;sp|P09651-2|ROA1_HUMAN Isoform A1-A of Heterogeneous nuclear ribonucleoprotein A1 OS=Homo sapiens GN=HNRNPA1;sp|P09651-3|ROA1_HUMAN Isoform 2 of Heterogene	HNRNPA1;HNRPA1	P09651	671.95	749.624	829.409	451.185	468.428	0.0206242	0.612808	NC	25434000000
2714	sp|Q01469|FABP5_HUMAN	sp|Q01469|FABP5_HUMAN Fatty acid-binding protein, epidermal OS=Homo sapiens GN=FABP5 PE=1 SV=3	FABP5	Q01469	450.583	417.777	398.396	279.045	238.633	0.0200295	0.612995	NC	4879500000
3759	sp|Q68CQ4|DIEXF_HUMAN	sp|Q68CQ4|DIEXF_HUMAN Digestive organ expansion factor homolog OS=Homo sapiens GN=DIEXF PE=1 SV=2	DIEXF;C1orf107;DEF	Q68CQ4	29.2667	30.0943	29.0664	18.8846	17.2553	0.0241573	0.613044	NC	96724000
4569	sp|Q8NEJ9-2|NGDN_HUMAN;sp|Q8NEJ9|NGDN_HUMAN	sp|Q8NEJ9-2|NGDN_HUMAN Isoform 2 of Neuroguidin OS=Homo sapiens GN=NGDN;sp|Q8NEJ9|NGDN_HUMAN Neuroguidin OS=Homo sapiens GN=NGDN PE=1 SV=1	NGDN;C14orf120	Q8NEJ9	36.196	37.557	42.9177	24.9146	22.7857	0.00894643	0.613268	NC	200410000
2294	sp|P53367-2|ARFP1_HUMAN	sp|P53367-2|ARFP1_HUMAN Isoform A of Arfaptin-1 OS=Homo sapiens GN=ARFIP1	ARFIP1	P53367	6.01755	4.87798	6.90237	4.15507	3.12366	0.0642022	0.613449	NC	9659900
594	sp|O43520|AT8B1_HUMAN	sp|O43520|AT8B1_HUMAN Phospholipid-transporting ATPase IC OS=Homo sapiens GN=ATP8B1 PE=1 SV=3	ATP8B1;ATPIC;FIC1;PFIC	O43520	140.097	139.286	129.851	79.7685	87.6573	0.00558665	0.61368	NC	538960000
4002	sp|Q7KZN9-2|COX15_HUMAN;sp|Q7KZN9|COX15_HUMAN	sp|Q7KZN9-2|COX15_HUMAN Isoform 2 of Cytochrome c oxidase assembly protein COX15 homolog OS=Homo sapiens GN=COX15;sp|Q7KZN9|COX15_HUMAN Cytochrome c oxidase assembly protein COX15 homolog OS=Homo sapiens GN=COX15 PE=1 SV=1	COX15	Q7KZN9	65.0093	67.2307	73.615	41.2394	43.0177	0.00526744	0.613955	NC	287650000
6185	sp|Q9NR33|DPOE4_HUMAN	sp|Q9NR33|DPOE4_HUMAN DNA polymerase epsilon subunit 4 OS=Homo sapiens GN=POLE4 PE=1 SV=2	POLE4	Q9NR33	4.92109	4.53059	6.55743	3.31906	3.23386	0.079402	0.613987	NC	14070000
6997	sp|Q9Y3D3|RT16_HUMAN;sp|Q9Y3D3-2|RT16_HUMAN	sp|Q9Y3D3|RT16_HUMAN 28S ribosomal protein S16, mitochondrial OS=Homo sapiens GN=MRPS16 PE=1 SV=1;sp|Q9Y3D3-2|RT16_HUMAN Isoform 2 of 28S ribosomal protein S16, mitochondrial OS=Homo sapiens GN=MRPS16	MRPS16;RPMS16;CGI-132	Q9Y3D3	85.0144	93.0012	107.033	55.769	60.9368	0.019406	0.614137	NC	352620000
494	sp|O15213|WDR46_HUMAN	sp|O15213|WDR46_HUMAN WD repeat-containing protein 46 OS=Homo sapiens GN=WDR46 PE=1 SV=3	WDR46;BING4;C6orf11;FP221	O15213	43.9079	42.7077	46.4042	28.0548	26.4253	0.00110012	0.614346	NC	247390000
5217	sp|Q96JP5-2|ZFP91_HUMAN;sp|Q96JP5|ZFP91_HUMAN	sp|Q96JP5-2|ZFP91_HUMAN Isoform 2 of E3 ubiquitin-protein ligase ZFP91 OS=Homo sapiens GN=ZFP91;sp|Q96JP5|ZFP91_HUMAN E3 ubiquitin-protein ligase ZFP91 OS=Homo sapiens GN=ZFP91 PE=1 SV=1	ZFP91;ZNF757;FKSG11	Q96JP5	8.13581	8.96418	10.6692	6.03381	5.34211	0.0278496	0.614489	NC	24527000
5363	sp|Q96TA2-3|YMEL1_HUMAN;sp|Q96TA2-2|YMEL1_HUMAN;sp|Q96TA2|YMEL1_HUMAN	sp|Q96TA2-3|YMEL1_HUMAN Isoform 3 of ATP-dependent zinc metalloprotease YME1L1 OS=Homo sapiens GN=YME1L1;sp|Q96TA2-2|YMEL1_HUMAN Isoform 2 of ATP-dependent zinc metalloprotease YME1L1 OS=Homo sapiens GN=YME1L1;sp|Q96TA2|YMEL1_HUMAN ATP-dependent zinc metal	YME1L1;FTSH1;YME1L;UNQ1868/PRO4304	Q96TA2	100.88	98.1433	100.17	60.9048	61.7042	5.97522e-05	0.614697	NC	406520000
5832	sp|Q9H0S4-2|DDX47_HUMAN;sp|Q9H0S4|DDX47_HUMAN	sp|Q9H0S4-2|DDX47_HUMAN Isoform 2 of Probable ATP-dependent RNA helicase DDX47 OS=Homo sapiens GN=DDX47;sp|Q9H0S4|DDX47_HUMAN Probable ATP-dependent RNA helicase DDX47 OS=Homo sapiens GN=DDX47 PE=1 SV=1	DDX47	Q9H0S4	36.6516	36.7529	36.9761	21.831	23.4313	0.0335126	0.615085	NC	180630000
4473	sp|Q8N6R0|MET13_HUMAN;sp|Q8N6R0-1|MET13_HUMAN;sp|Q8N6R0-3|MET13_HUMAN;sp|Q8N6R0-4|MET13_HUMAN	sp|Q8N6R0|MET13_HUMAN Methyltransferase-like protein 13 OS=Homo sapiens GN=METTL13 PE=1 SV=1;sp|Q8N6R0-1|MET13_HUMAN Isoform 4 of Methyltransferase-like protein 13 OS=Homo sapiens GN=METTL13;sp|Q8N6R0-3|MET13_HUMAN Isoform 3 of Methyltransferase-like prote	METTL13;KIAA0859;CGI-01	Q8N6R0	58.3733	53.7931	55.3212	34.7117	33.9767	0.00234711	0.615166	NC	253650000
4903	sp|Q92889|XPF_HUMAN	sp|Q92889|XPF_HUMAN DNA repair endonuclease XPF OS=Homo sapiens GN=ERCC4 PE=1 SV=3	ERCC4;ERCC11;XPF	Q92889	1.25821	1.33222	0.953037	0.911179	0.542636	0.18564	0.615421	NC	3380700
4771	sp|Q8WVP7-2|LMBR1_HUMAN;sp|Q8WVP7|LMBR1_HUMAN;sp|Q8WVP7-3|LMBR1_HUMAN	sp|Q8WVP7-2|LMBR1_HUMAN Isoform 2 of Limb region 1 protein homolog OS=Homo sapiens GN=LMBR1;sp|Q8WVP7|LMBR1_HUMAN Limb region 1 protein homolog OS=Homo sapiens GN=LMBR1 PE=1 SV=1;sp|Q8WVP7-3|LMBR1_HUMAN Isoform 3 of Limb region 1 protein homolog OS=Homo sa	LMBR1;C7orf2;DIF14	Q8WVP7	0.92485	1.50251	2.50401	0.882696	1.14085	0.303143	0.615512	NC	5667200
370	sp|O00622|CYR61_HUMAN	sp|O00622|CYR61_HUMAN Protein CYR61 OS=Homo sapiens GN=CYR61 PE=1 SV=1	CYR61;CCN1;GIG1;IGFBP10	O00622	101.027	86.7632	155.217	71.5465	69.307	0.169476	0.615965	NC	378660000
2609	sp|P78332|RBM6_HUMAN;sp|P78332-3|RBM6_HUMAN	sp|P78332|RBM6_HUMAN RNA-binding protein 6 OS=Homo sapiens GN=RBM6 PE=1 SV=5;sp|P78332-3|RBM6_HUMAN Isoform 3 of RNA-binding protein 6 OS=Homo sapiens GN=RBM6	RBM6;DEF3	P78332	12.7222	13.233	17.4311	8.87335	8.95402	0.0651896	0.616349	NC	49144000
1708	sp|P26583|HMGB2_HUMAN	sp|P26583|HMGB2_HUMAN High mobility group protein B2 OS=Homo sapiens GN=HMGB2 PE=1 SV=2	HMGB2;HMG2	P26583	316.78	337.112	266.811	194.757	183.637	0.0241226	0.616476	NC	3083400000
5685	sp|Q9BY08-4|EBPL_HUMAN;sp|Q9BY08-3|EBPL_HUMAN;sp|Q9BY08-5|EBPL_HUMAN;sp|Q9BY08-2|EBPL_HUMAN;sp|Q9BY08|EBPL_HUMAN	sp|Q9BY08-4|EBPL_HUMAN Isoform 4 of Emopamil-binding protein-like OS=Homo sapiens GN=EBPL;sp|Q9BY08-3|EBPL_HUMAN Isoform 3 of Emopamil-binding protein-like OS=Homo sapiens GN=EBPL;sp|Q9BY08-5|EBPL_HUMAN Isoform 5 of Emopamil-binding protein-like OS=Homo sa	EBPL;EBRP;ERP	Q9BY08	12.8354	8.654	19.053	9.78042	6.89629	0.228463	0.61701	NC	36371000
4371	sp|Q8IZU8|DSEL_HUMAN	sp|Q8IZU8|DSEL_HUMAN Dermatan-sulfate epimerase-like protein OS=Homo sapiens GN=DSEL PE=2 SV=2	DSEL;C18orf4;NCAG1	Q8IZU8	2.3851	3.10672	2.79275	1.58503	1.82308	0.0233945	0.617072	NC	6846700
1870	sp|P35249|RFC4_HUMAN;sp|P35249-2|RFC4_HUMAN	sp|P35249|RFC4_HUMAN Replication factor C subunit 4 OS=Homo sapiens GN=RFC4 PE=1 SV=2;sp|P35249-2|RFC4_HUMAN Isoform 2 of Replication factor C subunit 4 OS=Homo sapiens GN=RFC4	RFC4	P35249	4.705	5.17586	5.50725	3.433	2.89767	0.0204339	0.6171	NC	44344000
2802	sp|Q06547-4|GABP1_HUMAN;sp|Q06547-3|GABP1_HUMAN;sp|Q06547-2|GABP1_HUMAN;sp|Q06547|GABP1_HUMAN	sp|Q06547-4|GABP1_HUMAN Isoform 4 of GA-binding protein subunit beta-1 OS=Homo sapiens GN=GABPB1;sp|Q06547-3|GABP1_HUMAN Isoform 3 of GA-binding protein subunit beta-1 OS=Homo sapiens GN=GABPB1;sp|Q06547-2|GABP1_HUMAN Isoform 2 of GA-binding protein subuni	GABPB1;E4TF1B;GABPB;GABPB2	Q06547	2.99141	3.92625	3.29031	1.96064	2.24345	0.0281573	0.617765	NC	42973000
3140	sp|Q14320|FA50A_HUMAN	sp|Q14320|FA50A_HUMAN Protein FAM50A OS=Homo sapiens GN=FAM50A PE=1 SV=2	FAM50A;DXS9928E;HXC26;XAP5	Q14320	59.9702	68.5641	65.3711	38.4997	41.3603	0.00381681	0.617776	NC	389320000
3702	sp|Q5U5X0|LYRM7_HUMAN	sp|Q5U5X0|LYRM7_HUMAN Complex III assembly factor LYRM7 OS=Homo sapiens GN=LYRM7 PE=1 SV=1	LYRM7;C5orf31;MZM1L	Q5U5X0	3.59433	3.42663	4.46849	2.29466	2.44206	0.0399553	0.6184	NC	17139000
615	sp|O43688-3|PLPP2_HUMAN;sp|O43688|PLPP2_HUMAN;sp|O43688-2|PLPP2_HUMAN	sp|O43688-3|PLPP2_HUMAN Isoform 3 of Phospholipid phosphatase 2 OS=Homo sapiens GN=PLPP2;sp|O43688|PLPP2_HUMAN Phospholipid phosphatase 2 OS=Homo sapiens GN=PLPP2 PE=1 SV=1;sp|O43688-2|PLPP2_HUMAN Isoform 2 of Phospholipid phosphatase 2 OS=Homo sapiens GN=	PLPP2;LPP2;PPAP2C	O43688	5.81612	6.09096	9.26494	4.20558	4.53832	0.133117	0.619489	NC	40564000
4028	sp|Q7L8W6|DPH6_HUMAN	sp|Q7L8W6|DPH6_HUMAN Diphthine--ammonia ligase OS=Homo sapiens GN=DPH6 PE=1 SV=3	DPH6;ATPBD4	Q7L8W6	3.07667	2.99197	3.00336	1.82488	1.92312	0.00623155	0.619709	NC	13638000
3091	sp|Q13951-2|PEBB_HUMAN	sp|Q13951-2|PEBB_HUMAN Isoform 2 of Core-binding factor subunit beta OS=Homo sapiens GN=CBFB	CBFB	Q13951	115.122	105.663	151.594	78.1829	75.7231	0.0768491	0.619956	NC	737310000
5778	sp|Q9GZP8-2|IMUP_HUMAN;sp|Q9GZP8|IMUP_HUMAN	sp|Q9GZP8-2|IMUP_HUMAN Isoform 2 of Immortalization up-regulated protein OS=Homo sapiens GN=IMUP;sp|Q9GZP8|IMUP_HUMAN Immortalization up-regulated protein OS=Homo sapiens GN=IMUP PE=1 SV=1	IMUP;C19orf33	Q9GZP8	4.36034	5.45199	4.78001	2.93791	3.09708	0.0231334	0.620359	NC	29264000
5532	sp|Q9BSG1-4|ZNF2_HUMAN	sp|Q9BSG1-4|ZNF2_HUMAN Isoform 4 of Zinc finger protein 2 OS=Homo sapiens GN=ZNF2	ZNF2;ZNF661	Q9BSG1	2.27164	2.031	5.31476	2.12085	1.85694	0.368493	0.620406	NC	118140000
3300	sp|Q15382|RHEB_HUMAN	sp|Q15382|RHEB_HUMAN GTP-binding protein Rheb OS=Homo sapiens GN=RHEB PE=1 SV=1	RHEB;RHEB2	Q15382	128.674	124.249	137.258	81.921	79.6589	0.00354351	0.621172	NC	1214100000
4285	sp|Q8IWC1-2|MA7D3_HUMAN;sp|Q8IWC1-3|MA7D3_HUMAN;sp|Q8IWC1-4|MA7D3_HUMAN;sp|Q8IWC1|MA7D3_HUMAN	sp|Q8IWC1-2|MA7D3_HUMAN Isoform 2 of MAP7 domain-containing protein 3 OS=Homo sapiens GN=MAP7D3;sp|Q8IWC1-3|MA7D3_HUMAN Isoform 3 of MAP7 domain-containing protein 3 OS=Homo sapiens GN=MAP7D3;sp|Q8IWC1-4|MA7D3_HUMAN Isoform 4 of MAP7 domain-containing prot	MAP7D3;MDP3	Q8IWC1	34.6261	35.1705	36.1457	20.5701	23.3609	0.0463541	0.622004	NC	105630000
4556	sp|Q8NDF8-5|PAPD5_HUMAN;sp|Q8NDF8-2|PAPD5_HUMAN;sp|Q8NDF8|PAPD5_HUMAN;sp|Q8NDF8-3|PAPD5_HUMAN;sp|Q8NDF8-4|PAPD5_HUMAN	sp|Q8NDF8-5|PAPD5_HUMAN Isoform 5 of Non-canonical poly(A) RNA polymerase PAPD5 OS=Homo sapiens GN=PAPD5;sp|Q8NDF8-2|PAPD5_HUMAN Isoform 2 of Non-canonical poly(A) RNA polymerase PAPD5 OS=Homo sapiens GN=PAPD5;sp|Q8NDF8|PAPD5_HUMAN Non-canonical poly(A) RN	PAPD5	Q8NDF8	15.7341	14.1529	14.457	9.72609	8.66881	0.00814908	0.622235	NC	19949000
5576	sp|Q9BTY7|HGH1_HUMAN	sp|Q9BTY7|HGH1_HUMAN Protein HGH1 homolog OS=Homo sapiens GN=HGH1 PE=1 SV=1	HGH1;C8orf30A;C8orf30B;FAM203A;FAM203B	Q9BTY7	15.2094	15.7897	20.5218	10.8731	10.5173	0.0598054	0.622767	NC	64176000
291	sp|Q13765|NACA_HUMAN;sp|E9PAV3-2|NACAM_HUMAN;sp|E9PAV3|NACAM_HUMAN	sp|Q13765|NACA_HUMAN Nascent polypeptide-associated complex subunit alpha OS=Homo sapiens GN=NACA PE=1 SV=1;sp|E9PAV3-2|NACAM_HUMAN Isoform 2 of Nascent polypeptide-associated complex subunit alpha, muscle-specific form OS=Homo sapiens GN=NACA;sp|E9PAV3|NA	NACA;HSD48	Q13765	75.904	66.0746	73.3579	46.5544	42.8991	0.00459657	0.623119	NC	3940900000
1874	sp|P35269|T2FA_HUMAN	sp|P35269|T2FA_HUMAN General transcription factor IIF subunit 1 OS=Homo sapiens GN=GTF2F1 PE=1 SV=2	GTF2F1;RAP74	P35269	150.843	143.378	121.775	90.2634	82.5466	0.0162796	0.62312	NC	974170000
6978	sp|Q9Y399|RT02_HUMAN	sp|Q9Y399|RT02_HUMAN 28S ribosomal protein S2, mitochondrial OS=Homo sapiens GN=MRPS2 PE=1 SV=1	MRPS2;CGI-91	Q9Y399	95.7895	98.3808	93.6358	59.7067	59.853	0.0013982	0.623126	NC	465120000
395	sp|O14593-2|RFXK_HUMAN;sp|O14593-3|RFXK_HUMAN;sp|O14593|RFXK_HUMAN	sp|O14593-2|RFXK_HUMAN Isoform 2 of DNA-binding protein RFXANK OS=Homo sapiens GN=RFXANK;sp|O14593-3|RFXK_HUMAN Isoform 3 of DNA-binding protein RFXANK OS=Homo sapiens GN=RFXANK;sp|O14593|RFXK_HUMAN DNA-binding protein RFXANK OS=Homo sapiens GN=RFXANK PE=1	RFXANK;ANKRA1;RFXB	O14593	1.65646	1.47873	1.01431	0.895645	0.829975	0.109011	0.623793	NC	7513900
6984	sp|Q9Y3B2|EXOS1_HUMAN	sp|Q9Y3B2|EXOS1_HUMAN Exosome complex component CSL4 OS=Homo sapiens GN=EXOSC1 PE=1 SV=1	EXOSC1;CSL4;CGI-108	Q9Y3B2	29.9592	33.2505	24.688	18.0967	18.4646	0.0469041	0.62393	NC	145430000
5440	sp|Q99836-5|MYD88_HUMAN;sp|Q99836|MYD88_HUMAN;sp|Q99836-6|MYD88_HUMAN;sp|Q99836-3|MYD88_HUMAN;sp|Q99836-2|MYD88_HUMAN	sp|Q99836-5|MYD88_HUMAN Isoform 5 of Myeloid differentiation primary response protein MyD88 OS=Homo sapiens GN=MYD88;sp|Q99836|MYD88_HUMAN Myeloid differentiation primary response protein MyD88 OS=Homo sapiens GN=MYD88 PE=1 SV=1;sp|Q99836-6|MYD88_HUMAN Iso	MYD88	Q99836	15.0811	8.8088	6.13717	6.3947	6.1012	0.291562	0.624232	NC	34781000
5798	sp|Q9GZZ1|NAA50_HUMAN;sp|Q9GZZ1-2|NAA50_HUMAN	sp|Q9GZZ1|NAA50_HUMAN N-alpha-acetyltransferase 50 OS=Homo sapiens GN=NAA50 PE=1 SV=1;sp|Q9GZZ1-2|NAA50_HUMAN Isoform 2 of N-alpha-acetyltransferase 50 OS=Homo sapiens GN=NAA50	NAA50;MAK3;NAT13;NAT5	Q9GZZ1	100.691	101.148	87.0538	61.1515	59.1133	0.0128825	0.624443	NC	809600000
5506	sp|Q9BRP1|PDD2L_HUMAN	sp|Q9BRP1|PDD2L_HUMAN Programmed cell death protein 2-like OS=Homo sapiens GN=PDCD2L PE=1 SV=1	PDCD2L	Q9BRP1	8.87542	6.74882	6.57417	4.87656	4.36546	0.0528016	0.624505	NC	15985000
1668	sp|P24385|CCND1_HUMAN	sp|P24385|CCND1_HUMAN G1/S-specific cyclin-D1 OS=Homo sapiens GN=CCND1 PE=1 SV=1	CCND1;BCL1;PRAD1	P24385	144.369	138.648	149.095	88.249	91.7118	0.000694388	0.624702	NC	571390000
5689	sp|Q9BY42|RTF2_HUMAN	sp|Q9BY42|RTF2_HUMAN Protein RTF2 homolog OS=Homo sapiens GN=RTFDC1 PE=1 SV=3	RTFDC1;C20orf43;AD-007;CDA05;HSPC164;HSPC169	Q9BY42	41.2734	39.2396	36.0477	24.8705	23.6742	0.00551031	0.624714	NC	132520000
1813	sp|P31146|COR1A_HUMAN	sp|P31146|COR1A_HUMAN Coronin-1A OS=Homo sapiens GN=CORO1A PE=1 SV=4	CORO1A;CORO1	P31146	13.5518	12.9302	14.0917	8.40675	8.49595	0.00383182	0.624889	NC	50249000
5938	sp|Q9H5Q4|TFB2M_HUMAN	sp|Q9H5Q4|TFB2M_HUMAN Dimethyladenosine transferase 2, mitochondrial OS=Homo sapiens GN=TFB2M PE=1 SV=1	TFB2M;NS5ATP5	Q9H5Q4	22.4114	23.9432	23.3871	14.6608	14.399	0.00138799	0.625015	NC	75635000
5172	sp|Q96HR8-2|NAF1_HUMAN;sp|Q96HR8|NAF1_HUMAN	sp|Q96HR8-2|NAF1_HUMAN Isoform 2 of H/ACA ribonucleoprotein complex non-core subunit NAF1 OS=Homo sapiens GN=NAF1;sp|Q96HR8|NAF1_HUMAN H/ACA ribonucleoprotein complex non-core subunit NAF1 OS=Homo sapiens GN=NAF1 PE=1 SV=2	NAF1	Q96HR8	6.99762	5.97507	6.13717	3.75806	4.21514	0.00887943	0.625845	NC	59945000
3776	sp|Q6DCA0|AMERL_HUMAN;sp|Q9Y4X0-4|AMMR1_HUMAN;sp|Q9Y4X0-3|AMMR1_HUMAN;sp|Q9Y4X0|AMMR1_HUMAN	sp|Q6DCA0|AMERL_HUMAN AMMECR1-like protein OS=Homo sapiens GN=AMMECR1L PE=1 SV=1;sp|Q9Y4X0-4|AMMR1_HUMAN Isoform 4 of AMME syndrome candidate gene 1 protein OS=Homo sapiens GN=AMMECR1;sp|Q9Y4X0-3|AMMR1_HUMAN Isoform 3 of AMME syndrome candidate gene 1 prot	AMMECR1L	Q6DCA0	2.41058	2.33503	1.68799	1.36891	1.31561	0.071014	0.625898	NC	5477100
2341	sp|P54886-2|P5CS_HUMAN;sp|P54886|P5CS_HUMAN	sp|P54886-2|P5CS_HUMAN Isoform Short of Delta-1-pyrroline-5-carboxylate synthase OS=Homo sapiens GN=ALDH18A1;sp|P54886|P5CS_HUMAN Delta-1-pyrroline-5-carboxylate synthase OS=Homo sapiens GN=ALDH18A1 PE=1 SV=2	ALDH18A1;GSAS;P5CS;PYCS	P54886	486.335	489.486	547.395	318.428	318.26	0.0108049	0.626984	NC	6277400000
2471	sp|P61513|RL37A_HUMAN	sp|P61513|RL37A_HUMAN 60S ribosomal protein L37a OS=Homo sapiens GN=RPL37A PE=1 SV=2	RPL37A	P61513	256.126	376.343	645.7	220.856	313.778	0.304494	0.627422	NC	3245300000
2169	sp|P49915|GUAA_HUMAN;sp|P49915-2|GUAA_HUMAN	sp|P49915|GUAA_HUMAN GMP synthase [glutamine-hydrolyzing] OS=Homo sapiens GN=GMPS PE=1 SV=1;sp|P49915-2|GUAA_HUMAN Isoform 2 of GMP synthase [glutamine-hydrolyzing] OS=Homo sapiens GN=GMPS	GMPS	P49915	367.373	352.85	349.214	226.456	220.884	0.00035944	0.627441	NC	1968500000
2844	sp|Q08752|PPID_HUMAN	sp|Q08752|PPID_HUMAN Peptidyl-prolyl cis-trans isomerase D OS=Homo sapiens GN=PPID PE=1 SV=3	PPID;CYP40;CYPD	Q08752	200.784	191.774	185.831	122.212	119.876	0.00220569	0.627833	NC	850710000
5690	sp|Q9BY43|CHM4A_HUMAN;sp|Q9BY43-2|CHM4A_HUMAN	sp|Q9BY43|CHM4A_HUMAN Charged multivesicular body protein 4a OS=Homo sapiens GN=CHMP4A PE=1 SV=3;sp|Q9BY43-2|CHM4A_HUMAN Isoform 2 of Charged multivesicular body protein 4a OS=Homo sapiens GN=CHMP4A	CHMP4A;C14orf123;SHAX2;CDA04;HSPC134	Q9BY43	79.5265	87.9221	86.3903	52.9412	53.3182	0.00643222	0.627915	NC	452310000
5632	sp|Q9BVS4|RIOK2_HUMAN;sp|Q9BVS4-2|RIOK2_HUMAN	sp|Q9BVS4|RIOK2_HUMAN Serine/threonine-protein kinase RIO2 OS=Homo sapiens GN=RIOK2 PE=1 SV=2;sp|Q9BVS4-2|RIOK2_HUMAN Isoform 2 of Serine/threonine-protein kinase RIO2 OS=Homo sapiens GN=RIOK2	RIOK2	Q9BVS4	29.5487	29.914	30.601	19.0311	18.7201	0.000113958	0.628743	NC	47880000
6085	sp|Q9HCE1|MOV10_HUMAN;sp|Q9HCE1-2|MOV10_HUMAN	sp|Q9HCE1|MOV10_HUMAN Putative helicase MOV-10 OS=Homo sapiens GN=MOV10 PE=1 SV=2;sp|Q9HCE1-2|MOV10_HUMAN Isoform 2 of Putative helicase MOV-10 OS=Homo sapiens GN=MOV10	MOV10;KIAA1631	Q9HCE1	179.897	183.702	191.008	115.678	116.834	0.00173333	0.628858	NC	1020200000
2643	sp|P82930|RT34_HUMAN	sp|P82930|RT34_HUMAN 28S ribosomal protein S34, mitochondrial OS=Homo sapiens GN=MRPS34 PE=1 SV=2	MRPS34	P82930	67.9822	70.6301	82.7137	46.1521	46.6371	0.0260598	0.628864	NC	438600000
6075	sp|Q9HC36|MRM3_HUMAN	sp|Q9HC36|MRM3_HUMAN rRNA methyltransferase 3, mitochondrial OS=Homo sapiens GN=MRM3 PE=1 SV=2	MRM3;RNMTL1;HC90	Q9HC36	30.8231	32.206	39.408	21.821	21.1351	0.0394859	0.629011	NC	195960000
2001	sp|P42704|LPPRC_HUMAN	sp|P42704|LPPRC_HUMAN Leucine-rich PPR motif-containing protein, mitochondrial OS=Homo sapiens GN=LRPPRC PE=1 SV=3	LRPPRC;LRP130	P42704	1092.04	1153.01	1248.06	724.127	741.527	0.0089902	0.629378	NC	9459300000
1501	sp|P16402|H13_HUMAN	sp|P16402|H13_HUMAN Histone H1.3 OS=Homo sapiens GN=HIST1H1D PE=1 SV=2	HIST1H1D;H1F3	P16402	71.0724	69.7402	84.9376	46.2138	48.5121	0.024193	0.629408	NC	321710000
4720	sp|Q8WTV0-4|SCRB1_HUMAN;sp|Q8WTV0-2|SCRB1_HUMAN;sp|Q8WTV0-5|SCRB1_HUMAN;sp|Q8WTV0|SCRB1_HUMAN;sp|Q8WTV0-3|SCRB1_HUMAN	sp|Q8WTV0-4|SCRB1_HUMAN Isoform 4 of Scavenger receptor class B member 1 OS=Homo sapiens GN=SCARB1;sp|Q8WTV0-2|SCRB1_HUMAN Isoform 1 of Scavenger receptor class B member 1 OS=Homo sapiens GN=SCARB1;sp|Q8WTV0-5|SCRB1_HUMAN Isoform 5 of Scavenger receptor cl	SCARB1;CD36L1;CLA1	Q8WTV0	43.132	43.4574	40.5833	26.0427	27.3312	0.000772965	0.629545	NC	148300000
2474	sp|P61604|CH10_HUMAN	sp|P61604|CH10_HUMAN 10 kDa heat shock protein, mitochondrial OS=Homo sapiens GN=HSPE1 PE=1 SV=2	HSPE1	P61604	586.011	597.336	599.13	379.33	369.043	0.000469171	0.629775	NC	16726000000
1190	sp|P05387|RLA2_HUMAN	sp|P05387|RLA2_HUMAN 60S acidic ribosomal protein P2 OS=Homo sapiens GN=RPLP2 PE=1 SV=1	RPLP2;D11S2243E;RPP2	P05387	1348.41	1396.49	1070.99	767.411	836.027	0.0336682	0.630301	NC	24251000000
3582	sp|Q5C9Z4|NOM1_HUMAN	sp|Q5C9Z4|NOM1_HUMAN Nucleolar MIF4G domain-containing protein 1 OS=Homo sapiens GN=NOM1 PE=1 SV=1	NOM1;C7orf3	Q5C9Z4	12.7907	15.2752	20.1649	9.24364	11.0236	0.098272	0.63032	NC	47135000
2987	sp|Q13395|TARB1_HUMAN	sp|Q13395|TARB1_HUMAN Probable methyltransferase TARBP1 OS=Homo sapiens GN=TARBP1 PE=1 SV=1	TARBP1;TRM3;TRP185	Q13395	1.01614	1.33385	1.50315	0.804997	0.814429	0.0796099	0.630432	NC	4655800
3185	sp|Q14694|UBP10_HUMAN;sp|Q14694-3|UBP10_HUMAN;sp|Q14694-2|UBP10_HUMAN	sp|Q14694|UBP10_HUMAN Ubiquitin carboxyl-terminal hydrolase 10 OS=Homo sapiens GN=USP10 PE=1 SV=2;sp|Q14694-3|UBP10_HUMAN Isoform 3 of Ubiquitin carboxyl-terminal hydrolase 10 OS=Homo sapiens GN=USP10;sp|Q14694-2|UBP10_HUMAN Isoform 2 of Ubiquitin carboxyl	USP10;KIAA0190	Q14694	100.628	96.1231	93.4206	59.8271	62.2066	0.000815061	0.630836	NC	564770000
1368	sp|P10809|CH60_HUMAN	sp|P10809|CH60_HUMAN 60 kDa heat shock protein, mitochondrial OS=Homo sapiens GN=HSPD1 PE=1 SV=2	HSPD1;HSP60	P10809	1563.33	1510.81	1357.64	950.234	914.349	0.0085442	0.631096	NC	39439000000
2260	sp|P52298|NCBP2_HUMAN;sp|P52298-3|NCBP2_HUMAN;sp|P52298-2|NCBP2_HUMAN	sp|P52298|NCBP2_HUMAN Nuclear cap-binding protein subunit 2 OS=Homo sapiens GN=NCBP2 PE=1 SV=1;sp|P52298-3|NCBP2_HUMAN Isoform 3 of Nuclear cap-binding protein subunit 2 OS=Homo sapiens GN=NCBP2;sp|P52298-2|NCBP2_HUMAN Isoform 2 of Nuclear cap-binding prot	NCBP2;CBP20;PIG55	P52298	93.588	100.281	90.8918	60.432	59.3783	0.00503406	0.631111	NC	312990000
6129	sp|Q9NPD3|EXOS4_HUMAN	sp|Q9NPD3|EXOS4_HUMAN Exosome complex component RRP41 OS=Homo sapiens GN=EXOSC4 PE=1 SV=3	EXOSC4;RRP41;SKI6	Q9NPD3	13.843	14.9619	16.0322	8.59821	10.2685	0.0300596	0.631175	NC	130560000
4968	sp|Q969X6|UTP4_HUMAN;sp|Q969X6-3|UTP4_HUMAN;sp|Q969X6-2|UTP4_HUMAN	sp|Q969X6|UTP4_HUMAN U3 small nucleolar RNA-associated protein 4 homolog OS=Homo sapiens GN=UTP4 PE=1 SV=1;sp|Q969X6-3|UTP4_HUMAN Isoform 3 of U3 small nucleolar RNA-associated protein 4 homolog OS=Homo sapiens GN=UTP4;sp|Q969X6-2|UTP4_HUMAN Isoform 2 of U	UTP4;CIRH1A;cPERP-E;KIAA1988	Q969X6	42.8771	41.1539	39.7774	25.9799	26.1287	0.0032772	0.631321	NC	140610000
1627	sp|P22314|UBA1_HUMAN	sp|P22314|UBA1_HUMAN Ubiquitin-like modifier-activating enzyme 1 OS=Homo sapiens GN=UBA1 PE=1 SV=3	UBA1;A1S9T;UBE1	P22314	4.00215	4.65965	8.33653	3.45267	3.70562	0.261223	0.631676	NC	86314000
5984	sp|Q9H7S9|ZN703_HUMAN	sp|Q9H7S9|ZN703_HUMAN Zinc finger protein 703 OS=Homo sapiens GN=ZNF703 PE=1 SV=1	ZNF703;ZEPPO1;ZPO1	Q9H7S9	3.72922	2.86864	2.81392	1.89248	2.07834	0.0504159	0.632849	NC	10134000
6930	sp|Q9Y2L1|RRP44_HUMAN;sp|Q9Y2L1-2|RRP44_HUMAN	sp|Q9Y2L1|RRP44_HUMAN Exosome complex exonuclease RRP44 OS=Homo sapiens GN=DIS3 PE=1 SV=2;sp|Q9Y2L1-2|RRP44_HUMAN Isoform 2 of Exosome complex exonuclease RRP44 OS=Homo sapiens GN=DIS3	DIS3;KIAA1008;RRP44	Q9Y2L1	100.096	98.4438	111.762	67.2064	63.7612	0.00610626	0.6331	NC	601780000
2877	sp|Q12788|TBL3_HUMAN	sp|Q12788|TBL3_HUMAN Transducin beta-like protein 3 OS=Homo sapiens GN=TBL3 PE=1 SV=2	TBL3;SAZD	Q12788	69.0424	75.4946	100.003	52.6916	50.5335	0.0848816	0.63318	NC	574730000
1525	sp|P17535|JUND_HUMAN	sp|P17535|JUND_HUMAN Transcription factor jun-D OS=Homo sapiens GN=JUND PE=1 SV=3	JUND	P17535	9.08926	7.88254	10.1694	6.52273	4.93586	0.0699033	0.633276	NC	71691000
645	sp|O43824|GTPB6_HUMAN	sp|O43824|GTPB6_HUMAN Putative GTP-binding protein 6 OS=Homo sapiens GN=GTPBP6 PE=2 SV=3	GTPBP6;PGPL	O43824	32.7877	32.3835	41.471	22.5161	22.5682	0.0482095	0.634143	NC	102320000
6395	sp|Q9NY61|AATF_HUMAN	sp|Q9NY61|AATF_HUMAN Protein AATF OS=Homo sapiens GN=AATF PE=1 SV=1	AATF;CHE1;DED;HSPC277	Q9NY61	20.7788	23.8714	20.2277	12.9888	14.4421	0.0100665	0.634212	NC	87810000
5174	sp|Q96HS1|PGAM5_HUMAN;sp|Q96HS1-2|PGAM5_HUMAN	sp|Q96HS1|PGAM5_HUMAN Serine/threonine-protein phosphatase PGAM5, mitochondrial OS=Homo sapiens GN=PGAM5 PE=1 SV=2;sp|Q96HS1-2|PGAM5_HUMAN Isoform 2 of Serine/threonine-protein phosphatase PGAM5, mitochondrial OS=Homo sapiens GN=PGAM5	PGAM5	Q96HS1	152.291	155.078	180.546	106.202	100.303	0.0153625	0.634862	NC	1149200000
7088	sp|Q9Y5J9|TIM8B_HUMAN	sp|Q9Y5J9|TIM8B_HUMAN Mitochondrial import inner membrane translocase subunit Tim8 B OS=Homo sapiens GN=TIMM8B PE=1 SV=1	TIMM8B;DDP2;DDPL;TIM8B	Q9Y5J9	26.0367	26.7068	28.1643	17.3579	16.9065	0.00181406	0.635249	NC	74327000
6704	sp|Q9UJX3-2|APC7_HUMAN;sp|Q9UJX3|APC7_HUMAN	sp|Q9UJX3-2|APC7_HUMAN Isoform 2 of Anaphase-promoting complex subunit 7 OS=Homo sapiens GN=ANAPC7;sp|Q9UJX3|APC7_HUMAN Anaphase-promoting complex subunit 7 OS=Homo sapiens GN=ANAPC7 PE=1 SV=4	ANAPC7;APC7	Q9UJX3	53.2192	56.3885	67.7026	38.1914	36.9197	0.0368482	0.635421	NC	249020000
6928	sp|Q9Y2K6|UBP20_HUMAN	sp|Q9Y2K6|UBP20_HUMAN Ubiquitin carboxyl-terminal hydrolase 20 OS=Homo sapiens GN=USP20 PE=1 SV=2	USP20;KIAA1003;LSFR3A;VDU2	Q9Y2K6	1.1318	1.30192	1.65254	0.869276	0.861858	0.0834705	0.635471	NC	5942400
6694	sp|Q9UJF2-2|NGAP_HUMAN;sp|Q9UJF2|NGAP_HUMAN	sp|Q9UJF2-2|NGAP_HUMAN Isoform 2 of Ras GTPase-activating protein nGAP OS=Homo sapiens GN=RASAL2;sp|Q9UJF2|NGAP_HUMAN Ras GTPase-activating protein nGAP OS=Homo sapiens GN=RASAL2 PE=1 SV=2	RASAL2;NGAP	Q9UJF2	43.7478	45.6779	52.6287	29.8637	30.3399	0.0228656	0.635709	NC	143530000
2549	sp|P62875|RPAB5_HUMAN	sp|P62875|RPAB5_HUMAN DNA-directed RNA polymerases I, II, and III subunit RPABC5 OS=Homo sapiens GN=POLR2L PE=1 SV=1	POLR2L	P62875	29.1269	29.7681	25.0598	16.6541	18.9436	0.0123503	0.636016	NC	123980000
1063	sp|O95801|TTC4_HUMAN	sp|O95801|TTC4_HUMAN Tetratricopeptide repeat protein 4 OS=Homo sapiens GN=TTC4 PE=1 SV=3	TTC4;My044	O95801	38.9523	36.6242	31.5383	23.6824	21.7359	0.0166508	0.636023	NC	151220000
866	sp|O75794|CD123_HUMAN	sp|O75794|CD123_HUMAN Cell division cycle protein 123 homolog OS=Homo sapiens GN=CDC123 PE=1 SV=1	CDC123;C10orf7;D123	O75794	20.7134	20.991	25.7431	13.5094	15.09	0.0245197	0.636038	NC	75332000
555	sp|O43252|PAPS1_HUMAN	sp|O43252|PAPS1_HUMAN Bifunctional 3-phosphoadenosine 5-phosphosulfate synthase 1 OS=Homo sapiens GN=PAPSS1 PE=1 SV=2	PAPSS1;ATPSK1;PAPSS	O43252	341.975	339.859	349.148	211.923	225.278	0.0145585	0.636095	NC	2602100000
724	sp|O60701|UGDH_HUMAN;sp|O60701-2|UGDH_HUMAN;sp|O60701-3|UGDH_HUMAN	sp|O60701|UGDH_HUMAN UDP-glucose 6-dehydrogenase OS=Homo sapiens GN=UGDH PE=1 SV=1;sp|O60701-2|UGDH_HUMAN Isoform 2 of UDP-glucose 6-dehydrogenase OS=Homo sapiens GN=UGDH;sp|O60701-3|UGDH_HUMAN Isoform 3 of UDP-glucose 6-dehydrogenase OS=Homo sapiens GN=UG	UGDH	O60701	748.077	725.158	664.651	465.691	441.095	0.00358708	0.636226	NC	10803000000
673	sp|O60287|NPA1P_HUMAN	sp|O60287|NPA1P_HUMAN Nucleolar pre-ribosomal-associated protein 1 OS=Homo sapiens GN=URB1 PE=1 SV=4	URB1;C21orf108;KIAA0539;NOP254;NPA1	O60287	14.6945	14.2342	15.3549	9.458	9.33415	0.0028037	0.63654	NC	26848000
738	sp|O60830|TI17B_HUMAN;sp|O60830-2|TI17B_HUMAN	sp|O60830|TI17B_HUMAN Mitochondrial import inner membrane translocase subunit Tim17-B OS=Homo sapiens GN=TIMM17B PE=1 SV=1;sp|O60830-2|TI17B_HUMAN Isoform 2 of Mitochondrial import inner membrane translocase subunit Tim17-B OS=Homo sapiens GN=TIMM17B	TIMM17B;TIM17B;JM3	O60830	11.8623	12.7356	17.1716	8.90653	8.82546	0.0912965	0.636779	NC	56051000
6966	sp|Q9Y314|NOSIP_HUMAN	sp|Q9Y314|NOSIP_HUMAN Nitric oxide synthase-interacting protein OS=Homo sapiens GN=NOSIP PE=1 SV=1	NOSIP;CGI-25	Q9Y314	34.2719	33.3964	35.0409	22.4579	21.1489	0.00381263	0.636848	NC	223270000
5602	sp|Q9BUY5|ZN426_HUMAN	sp|Q9BUY5|ZN426_HUMAN Zinc finger protein 426 OS=Homo sapiens GN=ZNF426 PE=1 SV=1	ZNF426	Q9BUY5	2.15671	3.18169	8.5093	2.84465	3.03517	0.484414	0.63691	NC	21680000
6419	sp|Q9NYV4-2|CDK12_HUMAN;sp|Q9NYV4|CDK12_HUMAN;sp|Q9NYV4-3|CDK12_HUMAN	sp|Q9NYV4-2|CDK12_HUMAN Isoform 2 of Cyclin-dependent kinase 12 OS=Homo sapiens GN=CDK12;sp|Q9NYV4|CDK12_HUMAN Cyclin-dependent kinase 12 OS=Homo sapiens GN=CDK12 PE=1 SV=2;sp|Q9NYV4-3|CDK12_HUMAN Isoform 3 of Cyclin-dependent kinase 12 OS=Homo sapiens GN=	CDK12;CRK7;CRKRS;KIAA0904	Q9NYV4	36.796	40.8077	41.8781	24.1819	26.5543	0.00517667	0.636953	NC	107990000
3019	sp|Q13501-2|SQSTM_HUMAN;sp|Q13501|SQSTM_HUMAN	sp|Q13501-2|SQSTM_HUMAN Isoform 2 of Sequestosome-1 OS=Homo sapiens GN=SQSTM1;sp|Q13501|SQSTM_HUMAN Sequestosome-1 OS=Homo sapiens GN=SQSTM1 PE=1 SV=1	SQSTM1;ORCA;OSIL	Q13501	30.6449	32.5323	26.9178	19.4813	18.7818	0.0186444	0.637046	NC	511430000
6107	sp|Q9HD47|MOG1_HUMAN;sp|Q9HD47-2|MOG1_HUMAN	sp|Q9HD47|MOG1_HUMAN Ran guanine nucleotide release factor OS=Homo sapiens GN=RANGRF PE=1 SV=1;sp|Q9HD47-2|MOG1_HUMAN Isoform 2 of Ran guanine nucleotide release factor OS=Homo sapiens GN=RANGRF	RANGRF;MOG1;RANGNRF;HSPC165;HSPC236;MDS5	Q9HD47	7.41175	6.06635	7.20068	4.02146	4.76181	0.0230117	0.637122	NC	42308000
2180	sp|P50443|S26A2_HUMAN	sp|P50443|S26A2_HUMAN Sulfate transporter OS=Homo sapiens GN=SLC26A2 PE=1 SV=2	SLC26A2;DTD;DTDST	P50443	38.7742	59.4102	36.9659	26.8327	30.6005	0.144487	0.637437	NC	115630000
6594	sp|Q9UDY2-3|ZO2_HUMAN;sp|Q9UDY2|ZO2_HUMAN;sp|Q9UDY2-7|ZO2_HUMAN;sp|Q9UDY2-6|ZO2_HUMAN;sp|Q9UDY2-4|ZO2_HUMAN;sp|Q9UDY2-2|ZO2_HUMAN;sp|Q9UDY2-5|ZO2_HUMAN	sp|Q9UDY2-3|ZO2_HUMAN Isoform C1 of Tight junction protein ZO-2 OS=Homo sapiens GN=TJP2;sp|Q9UDY2|ZO2_HUMAN Tight junction protein ZO-2 OS=Homo sapiens GN=TJP2 PE=1 SV=2;sp|Q9UDY2-7|ZO2_HUMAN Isoform 7 of Tight junction protein ZO-2 OS=Homo sapiens GN=TJP2	TJP2;X104;ZO2	Q9UDY2	146.097	145.944	171.071	100.529	96.3281	0.0170056	0.637612	NC	681760000
4709	sp|Q8TEX9|IPO4_HUMAN;sp|Q8TEX9-2|IPO4_HUMAN	sp|Q8TEX9|IPO4_HUMAN Importin-4 OS=Homo sapiens GN=IPO4 PE=1 SV=2;sp|Q8TEX9-2|IPO4_HUMAN Isoform 2 of Importin-4 OS=Homo sapiens GN=IPO4	IPO4;IMP4B;RANBP4	Q8TEX9	101.519	101.666	120.741	66.8423	70.8576	0.0186272	0.637647	NC	1283300000
6415	sp|Q9NYS7|WSB2_HUMAN;sp|Q9NYS7-2|WSB2_HUMAN	sp|Q9NYS7|WSB2_HUMAN WD repeat and SOCS box-containing protein 2 OS=Homo sapiens GN=WSB2 PE=2 SV=1;sp|Q9NYS7-2|WSB2_HUMAN Isoform 2 of WD repeat and SOCS box-containing protein 2 OS=Homo sapiens GN=WSB2	WSB2	Q9NYS7	2.94404	2.93188	3.80958	2.24265	1.87696	0.0430426	0.638007	NC	13833000
4225	sp|Q86Y07-4|VRK2_HUMAN;sp|Q86Y07-3|VRK2_HUMAN;sp|Q86Y07|VRK2_HUMAN;sp|Q86Y07-5|VRK2_HUMAN;sp|Q86Y07-2|VRK2_HUMAN	sp|Q86Y07-4|VRK2_HUMAN Isoform 4 of Serine/threonine-protein kinase VRK2 OS=Homo sapiens GN=VRK2;sp|Q86Y07-3|VRK2_HUMAN Isoform 3 of Serine/threonine-protein kinase VRK2 OS=Homo sapiens GN=VRK2;sp|Q86Y07|VRK2_HUMAN Serine/threonine-protein kinase VRK2 OS=H	VRK2	Q86Y07	5.08305	5.2989	5.55275	3.48644	3.29241	0.00140477	0.638122	NC	20558000
6721	sp|Q9UKA4|AKA11_HUMAN	sp|Q9UKA4|AKA11_HUMAN A-kinase anchor protein 11 OS=Homo sapiens GN=AKAP11 PE=1 SV=1	AKAP11;AKAP220;KIAA0629	Q9UKA4	8.48746	6.89704	12.4555	5.77922	6.0652	0.178397	0.63817	NC	26302000
641	sp|O43818|U3IP2_HUMAN	sp|O43818|U3IP2_HUMAN U3 small nucleolar RNA-interacting protein 2 OS=Homo sapiens GN=RRP9 PE=1 SV=1	RRP9;RNU3IP2;U355K	O43818	79.5445	83.564	96.5651	53.2289	57.2541	0.0167155	0.638203	NC	425110000
3141	sp|Q14331|FRG1_HUMAN	sp|Q14331|FRG1_HUMAN Protein FRG1 OS=Homo sapiens GN=FRG1 PE=1 SV=1	FRG1	Q14331	28.7321	29.0269	28.4399	17.8233	18.8554	0.0183748	0.638269	NC	100580000
2047	sp|P46527|CDN1B_HUMAN	sp|P46527|CDN1B_HUMAN Cyclin-dependent kinase inhibitor 1B OS=Homo sapiens GN=CDKN1B PE=1 SV=1	CDKN1B;KIP1	P46527	10.1523	10.2333	11.0327	6.58263	6.79383	0.00248735	0.638632	NC	62945000
6265	sp|Q9NUQ3|TXLNG_HUMAN;sp|Q9NUQ3-2|TXLNG_HUMAN	sp|Q9NUQ3|TXLNG_HUMAN Gamma-taxilin OS=Homo sapiens GN=TXLNG PE=1 SV=2;sp|Q9NUQ3-2|TXLNG_HUMAN Isoform 2 of Gamma-taxilin OS=Homo sapiens GN=TXLNG	TXLNG;CXorf15;ELRG;LSR5	Q9NUQ3	40.0508	43.9525	43.1611	26.4585	27.686	0.00194141	0.638676	NC	168590000
1913	sp|P36639-4|8ODP_HUMAN;sp|P36639-3|8ODP_HUMAN;sp|P36639-2|8ODP_HUMAN;sp|P36639|8ODP_HUMAN	sp|P36639-4|8ODP_HUMAN Isoform p18 of 7,8-dihydro-8-oxoguanine triphosphatase OS=Homo sapiens GN=NUDT1;sp|P36639-3|8ODP_HUMAN Isoform p21 of 7,8-dihydro-8-oxoguanine triphosphatase OS=Homo sapiens GN=NUDT1;sp|P36639-2|8ODP_HUMAN Isoform p22 of 7,8-dihydro-	NUDT1;MTH1	P36639	13.8229	12.4904	15.0153	8.67602	8.92277	0.0185276	0.638738	NC	196620000
3127	sp|Q14202-2|ZMYM3_HUMAN;sp|Q14202|ZMYM3_HUMAN	sp|Q14202-2|ZMYM3_HUMAN Isoform 2 of Zinc finger MYM-type protein 3 OS=Homo sapiens GN=ZMYM3;sp|Q14202|ZMYM3_HUMAN Zinc finger MYM-type protein 3 OS=Homo sapiens GN=ZMYM3 PE=1 SV=2	ZMYM3;DXS6673E;KIAA0385;ZNF261	Q14202	23.2848	23.9232	22.4234	14.8992	14.7633	0.00220087	0.63899	NC	642150000
2515	sp|P62306|RUXF_HUMAN	sp|P62306|RUXF_HUMAN Small nuclear ribonucleoprotein F OS=Homo sapiens GN=SNRPF PE=1 SV=1	SNRPF;PBSCF	P62306	32.0975	34.1147	56.0679	26.1326	25.9898	0.195585	0.639382	NC	660150000
3848	sp|Q6P1Q9-2|MET2B_HUMAN;sp|Q96IZ6|MET2A_HUMAN;sp|Q6P1Q9|MET2B_HUMAN	sp|Q6P1Q9-2|MET2B_HUMAN Isoform 2 of Methyltransferase-like protein 2B OS=Homo sapiens GN=METTL2B;sp|Q96IZ6|MET2A_HUMAN Methyltransferase-like protein 2A OS=Homo sapiens GN=METTL2A PE=1 SV=5;sp|Q6P1Q9|MET2B_HUMAN Methyltransferase-like protein 2B OS=Homo s	METTL2B	Q6P1Q9	2.60389	2.58035	1.975	1.73887	1.3132	0.0737499	0.639469	NC	17057000
5265	sp|Q96NE9-2|FRMD6_HUMAN;sp|Q96NE9|FRMD6_HUMAN	sp|Q96NE9-2|FRMD6_HUMAN Isoform 2 of FERM domain-containing protein 6 OS=Homo sapiens GN=FRMD6;sp|Q96NE9|FRMD6_HUMAN FERM domain-containing protein 6 OS=Homo sapiens GN=FRMD6 PE=1 SV=1	FRMD6;C14orf31	Q96NE9	44.6681	44.0641	51.9005	28.2404	31.7378	0.0117809	0.639732	NC	294790000
4189	sp|Q86W50|MET16_HUMAN	sp|Q86W50|MET16_HUMAN U6 small nuclear RNA (adenine-(43)-N(6))-methyltransferase OS=Homo sapiens GN=METTL16 PE=1 SV=2	METTL16;METT10D	Q86W50	4.44899	4.26047	7.58149	3.11792	3.83038	0.205261	0.639769	NC	23976000
4486	sp|Q8N8R5|CB069_HUMAN	sp|Q8N8R5|CB069_HUMAN UPF0565 protein C2orf69 OS=Homo sapiens GN=C2orf69 PE=1 SV=1	C2orf69	Q8N8R5	0.546763	0.441585	0.634999	0.385761	0.30688	0.0652618	0.640011	NC	5112200
4167	sp|Q86V21|AACS_HUMAN;sp|Q86V21-2|AACS_HUMAN	sp|Q86V21|AACS_HUMAN Acetoacetyl-CoA synthetase OS=Homo sapiens GN=AACS PE=1 SV=1;sp|Q86V21-2|AACS_HUMAN Isoform 2 of Acetoacetyl-CoA synthetase OS=Homo sapiens GN=AACS	AACS;ACSF1	Q86V21	115.375	115.235	124.913	71.8489	79.924	0.0104605	0.64035	NC	445910000
2036	sp|P46060|RAGP1_HUMAN	sp|P46060|RAGP1_HUMAN Ran GTPase-activating protein 1 OS=Homo sapiens GN=RANGAP1 PE=1 SV=1	RANGAP1;KIAA1835;SD	P46060	357.561	339.344	304.043	214.205	213.154	0.0166317	0.640432	NC	3541100000
4662	sp|Q8TCT7-2|SPP2B_HUMAN;sp|Q8TCT7-4|SPP2B_HUMAN;sp|Q8TCT7|SPP2B_HUMAN	sp|Q8TCT7-2|SPP2B_HUMAN Isoform 2 of Signal peptide peptidase-like 2B OS=Homo sapiens GN=SPPL2B;sp|Q8TCT7-4|SPP2B_HUMAN Isoform 4 of Signal peptide peptidase-like 2B OS=Homo sapiens GN=SPPL2B;sp|Q8TCT7|SPP2B_HUMAN Signal peptide peptidase-like 2B OS=Homo s	SPPL2B;IMP4;KIAA1532;PSL1	Q8TCT7	10.2694	12.3834	14.8772	8.26698	7.75743	0.0728724	0.640464	NC	51858000
5936	sp|Q9H5K3|SG196_HUMAN	sp|Q9H5K3|SG196_HUMAN Protein O-mannose kinase OS=Homo sapiens GN=POMK PE=1 SV=1	POMK;SGK196	Q9H5K3	0.357877	0.683037	0.281965	0.282985	0.282299	0.32692	0.64097	NC	4646000
456	sp|O14979-3|HNRDL_HUMAN;sp|O14979-2|HNRDL_HUMAN	sp|O14979-3|HNRDL_HUMAN Isoform 3 of Heterogeneous nuclear ribonucleoprotein D-like OS=Homo sapiens GN=HNRNPDL;sp|O14979-2|HNRDL_HUMAN Isoform 2 of Heterogeneous nuclear ribonucleoprotein D-like OS=Homo sapiens GN=HNRNPDL	HNRNPDL;HNRPDL;JKTBP	O14979	6.06785	6.57513	7.64127	4.73884	3.92974	0.0314203	0.641033	NC	193020000
1937	sp|P38646|GRP75_HUMAN	sp|P38646|GRP75_HUMAN Stress-70 protein, mitochondrial OS=Homo sapiens GN=HSPA9 PE=1 SV=2	HSPA9;GRP75;HSPA9B;mt-HSP70	P38646	1280	1306.56	1197.12	802.208	814.785	0.00413262	0.64104	NC	24440000000
1680	sp|P24941-2|CDK2_HUMAN;sp|P24941|CDK2_HUMAN	sp|P24941-2|CDK2_HUMAN Isoform 2 of Cyclin-dependent kinase 2 OS=Homo sapiens GN=CDK2;sp|P24941|CDK2_HUMAN Cyclin-dependent kinase 2 OS=Homo sapiens GN=CDK2 PE=1 SV=2	CDK2;CDKN2	P24941	5.32756	4.64763	6.1575	3.68406	3.21072	0.0329782	0.64107	NC	29625000
1555	sp|P18827|SDC1_HUMAN	sp|P18827|SDC1_HUMAN Syndecan-1 OS=Homo sapiens GN=SDC1 PE=1 SV=3	SDC1;SDC	P18827	35.6952	31.3533	27.7841	20.2582	20.2727	0.0383253	0.641092	NC	224540000
1799	sp|P30519|HMOX2_HUMAN;sp|P30519-2|HMOX2_HUMAN	sp|P30519|HMOX2_HUMAN Heme oxygenase 2 OS=Homo sapiens GN=HMOX2 PE=1 SV=2;sp|P30519-2|HMOX2_HUMAN Isoform 2 of Heme oxygenase 2 OS=Homo sapiens GN=HMOX2	HMOX2;HO2	P30519	170.387	181.473	158.6	104.954	113.254	0.00451968	0.641211	NC	1686700000
4136	sp|Q86TC9-2|MYPN_HUMAN;sp|Q86TC9|MYPN_HUMAN	sp|Q86TC9-2|MYPN_HUMAN Isoform 2 of Myopalladin OS=Homo sapiens GN=MYPN;sp|Q86TC9|MYPN_HUMAN Myopalladin OS=Homo sapiens GN=MYPN PE=1 SV=2	MYPN;MYOP	Q86TC9	3.5314	2.82103	3.02847	1.98583	2.02557	0.0326381	0.64142	NC	20195000
909	sp|O76080|ZFAN5_HUMAN	sp|O76080|ZFAN5_HUMAN AN1-type zinc finger protein 5 OS=Homo sapiens GN=ZFAND5 PE=1 SV=1	ZFAND5;ZA20D2;ZNF216	O76080	8.0043	8.42193	7.50557	4.77525	5.46711	0.0187303	0.641971	NC	32230000
7031	sp|Q9Y487|VPP2_HUMAN	sp|Q9Y487|VPP2_HUMAN V-type proton ATPase 116 kDa subunit a isoform 2 OS=Homo sapiens GN=ATP6V0A2 PE=1 SV=2	ATP6V0A2	Q9Y487	21.0441	21.2777	24.3084	14.1472	14.3804	0.0161332	0.642222	NC	116290000
6007	sp|Q9H974-3|QTRT2_HUMAN;sp|Q9H974|QTRT2_HUMAN;sp|Q9H974-4|QTRT2_HUMAN;sp|Q9H974-2|QTRT2_HUMAN	sp|Q9H974-3|QTRT2_HUMAN Isoform 3 of Queuine tRNA-ribosyltransferase accessory subunit 2 OS=Homo sapiens GN=QTRT2;sp|Q9H974|QTRT2_HUMAN Queuine tRNA-ribosyltransferase accessory subunit 2 OS=Homo sapiens GN=QTRT2 PE=1 SV=1;sp|Q9H974-4|QTRT2_HUMAN Isoform 4	QTRT2;QTRTD1	Q9H974	13.5333	13.7114	14.6022	9.16377	8.76929	0.00111306	0.642809	NC	79968000
1188	sp|P05230|FGF1_HUMAN;sp|P05230-2|FGF1_HUMAN	sp|P05230|FGF1_HUMAN Fibroblast growth factor 1 OS=Homo sapiens GN=FGF1 PE=1 SV=1;sp|P05230-2|FGF1_HUMAN Isoform 2 of Fibroblast growth factor 1 OS=Homo sapiens GN=FGF1	FGF1;FGFA	P05230	5.58447	6.68529	14.6112	5.04511	6.47936	0.378564	0.643083	NC	28756000
7043	sp|Q9Y4F3-3|MARF1_HUMAN;sp|Q9Y4F3-4|MARF1_HUMAN;sp|Q9Y4F3-5|MARF1_HUMAN;sp|Q9Y4F3|MARF1_HUMAN	sp|Q9Y4F3-3|MARF1_HUMAN Isoform 2 of Meiosis regulator and mRNA stability factor 1 OS=Homo sapiens GN=MARF1;sp|Q9Y4F3-4|MARF1_HUMAN Isoform 3 of Meiosis regulator and mRNA stability factor 1 OS=Homo sapiens GN=MARF1;sp|Q9Y4F3-5|MARF1_HUMAN Isoform 4 of Mei	MARF1;KIAA0430;LKAP	Q9Y4F3	1.75377	1.66201	2.47376	1.34372	1.18191	0.102109	0.643249	NC	3883400
1204	sp|P06400|RB_HUMAN	sp|P06400|RB_HUMAN Retinoblastoma-associated protein OS=Homo sapiens GN=RB1 PE=1 SV=2	RB1	P06400	31.7276	30.5006	33.211	21.9752	18.9753	0.0390502	0.643611	NC	97598000
1565	sp|P19338|NUCL_HUMAN	sp|P19338|NUCL_HUMAN Nucleolin OS=Homo sapiens GN=NCL PE=1 SV=3	NCL	P19338	2640.66	2633.63	2609.94	1725.16	1657.93	0.0147608	0.643645	NC	48047000000
2186	sp|P50548-2|ERF_HUMAN;sp|P50548|ERF_HUMAN	sp|P50548-2|ERF_HUMAN Isoform 2 of ETS domain-containing transcription factor ERF OS=Homo sapiens GN=ERF;sp|P50548|ERF_HUMAN ETS domain-containing transcription factor ERF OS=Homo sapiens GN=ERF PE=1 SV=2	ERF	P50548	4.85568	5.39648	7.2778	4.25638	3.26575	0.100337	0.643652	NC	44724000
1142	sp|P02794|FRIH_HUMAN	sp|P02794|FRIH_HUMAN Ferritin heavy chain OS=Homo sapiens GN=FTH1 PE=1 SV=2	FTH1;FTH;FTHL6;OK/SW-cl.84;PIG15	P02794	13.0601	17.1091	20.7711	9.9155	11.9445	0.0998334	0.643695	NC	239600000
5671	sp|Q9BXK1|KLF16_HUMAN	sp|Q9BXK1|KLF16_HUMAN Krueppel-like factor 16 OS=Homo sapiens GN=KLF16 PE=1 SV=1	KLF16;BTEB4;NSLP2	Q9BXK1	0.270156	0.334079	0.594557	0.33311	0.181355	0.337554	0.64373	NC	9200900
3407	sp|Q16576|RBBP7_HUMAN;sp|Q16576-2|RBBP7_HUMAN	sp|Q16576|RBBP7_HUMAN Histone-binding protein RBBP7 OS=Homo sapiens GN=RBBP7 PE=1 SV=1;sp|Q16576-2|RBBP7_HUMAN Isoform 2 of Histone-binding protein RBBP7 OS=Homo sapiens GN=RBBP7	RBBP7;RBAP46	Q16576	177.231	174.843	167.801	113.109	110.161	0.000442691	0.644203	NC	2683900000
4504	sp|Q8NB16|MLKL_HUMAN	sp|Q8NB16|MLKL_HUMAN Mixed lineage kinase domain-like protein OS=Homo sapiens GN=MLKL PE=1 SV=1	MLKL	Q8NB16	36.4915	36.152	34.2405	23.2108	22.7268	0.00134943	0.644685	NC	245740000
6098	sp|Q9HCU8-2|DPOD4_HUMAN;sp|Q9HCU8|DPOD4_HUMAN	sp|Q9HCU8-2|DPOD4_HUMAN Isoform 2 of DNA polymerase delta subunit 4 OS=Homo sapiens GN=POLD4;sp|Q9HCU8|DPOD4_HUMAN DNA polymerase delta subunit 4 OS=Homo sapiens GN=POLD4 PE=1 SV=1	POLD4;POLDS	Q9HCU8	5.72567	6.32417	7.53546	3.99122	4.42835	0.0361634	0.644838	NC	10869000
838	sp|O75534-2|CSDE1_HUMAN;sp|O75534|CSDE1_HUMAN;sp|O75534-3|CSDE1_HUMAN;sp|O75534-4|CSDE1_HUMAN	sp|O75534-2|CSDE1_HUMAN Isoform 2 of Cold shock domain-containing protein E1 OS=Homo sapiens GN=CSDE1;sp|O75534|CSDE1_HUMAN Cold shock domain-containing protein E1 OS=Homo sapiens GN=CSDE1 PE=1 SV=2;sp|O75534-3|CSDE1_HUMAN Isoform 3 of Cold shock domain-co	CSDE1;D1S155E;KIAA0885;NRU;UNR	O75534	425.839	428.307	487.817	287.381	290.017	0.0156111	0.645395	NC	4671600000
692	sp|O60427|FADS1_HUMAN;sp|O60427-2|FADS1_HUMAN	sp|O60427|FADS1_HUMAN Fatty acid desaturase 1 OS=Homo sapiens GN=FADS1 PE=1 SV=3;sp|O60427-2|FADS1_HUMAN Isoform 2 of Fatty acid desaturase 1 OS=Homo sapiens GN=FADS1	FADS1;FADSD5	O60427	7.93099	8.75014	7.65682	5.00958	5.47146	0.00562595	0.645969	NC	51436000
4837	sp|Q92552|RT27_HUMAN;sp|Q92552-2|RT27_HUMAN	sp|Q92552|RT27_HUMAN 28S ribosomal protein S27, mitochondrial OS=Homo sapiens GN=MRPS27 PE=1 SV=3;sp|Q92552-2|RT27_HUMAN Isoform 2 of 28S ribosomal protein S27, mitochondrial OS=Homo sapiens GN=MRPS27	MRPS27;KIAA0264	Q92552	146.365	154.154	150.105	98.6293	95.4895	0.000300486	0.646166	NC	946310000
2371	sp|P55789|ALR_HUMAN	sp|P55789|ALR_HUMAN FAD-linked sulfhydryl oxidase ALR OS=Homo sapiens GN=GFER PE=1 SV=2	GFER;ALR;HERV1;HPO	P55789	0.254412	0.307724	0.571583	0.31417	0.174254	0.347998	0.646225	NC	15625000
1531	sp|P17706-3|PTN2_HUMAN;sp|P17706-2|PTN2_HUMAN;sp|P17706-4|PTN2_HUMAN;sp|P17706|PTN2_HUMAN	sp|P17706-3|PTN2_HUMAN Isoform 3 of Tyrosine-protein phosphatase non-receptor type 2 OS=Homo sapiens GN=PTPN2;sp|P17706-2|PTN2_HUMAN Isoform 2 of Tyrosine-protein phosphatase non-receptor type 2 OS=Homo sapiens GN=PTPN2;sp|P17706-4|PTN2_HUMAN Isoform 4 of	PTPN2;PTPT	P17706	17.2501	17.858	20.3251	12.0808	11.8053	0.0183631	0.646348	NC	64982000
6944	sp|Q9Y2S7|PDIP2_HUMAN	sp|Q9Y2S7|PDIP2_HUMAN Polymerase delta-interacting protein 2 OS=Homo sapiens GN=POLDIP2 PE=1 SV=1	POLDIP2;PDIP38;POLD4;HSPC017	Q9Y2S7	84.728	90.898	103.823	58.585	61.8545	0.021431	0.646485	NC	405960000
5399	sp|Q99595|TI17A_HUMAN	sp|Q99595|TI17A_HUMAN Mitochondrial import inner membrane translocase subunit Tim17-A OS=Homo sapiens GN=TIMM17A PE=1 SV=1	TIMM17A;MIMT17;TIM17;TIM17A;TIMM17	Q99595	1.26626	1.39188	1.67448	0.899756	0.967592	0.0435239	0.646495	NC	23352000
865	sp|O75792|RNH2A_HUMAN	sp|O75792|RNH2A_HUMAN Ribonuclease H2 subunit A OS=Homo sapiens GN=RNASEH2A PE=1 SV=2	RNASEH2A;RNASEHI;RNHIA	O75792	13.6319	12.7642	14.6519	9.21985	8.47222	0.00529421	0.646515	NC	55210000
3570	sp|Q58FG0|HS905_HUMAN	sp|Q58FG0|HS905_HUMAN Putative heat shock protein HSP 90-alpha A5 OS=Homo sapiens GN=HSP90AA5P PE=2 SV=1	HSP90AA5P;HSP90AE	Q58FG0	4.96846	3.90393	3.55246	2.86762	2.48771	0.0605971	0.646526	NC	12818000
4246	sp|Q8IUF8-2|RIOX2_HUMAN;sp|Q8IUF8-4|RIOX2_HUMAN;sp|Q8IUF8|RIOX2_HUMAN	sp|Q8IUF8-2|RIOX2_HUMAN Isoform 2 of Ribosomal oxygenase 2 OS=Homo sapiens GN=RIOX2;sp|Q8IUF8-4|RIOX2_HUMAN Isoform 4 of Ribosomal oxygenase 2 OS=Homo sapiens GN=RIOX2;sp|Q8IUF8|RIOX2_HUMAN Ribosomal oxygenase 2 OS=Homo sapiens GN=RIOX2 PE=1 SV=1	RIOX2;MDIG;MINA;MINA53;NO52	Q8IUF8	0.634913	0.463504	0.904375	0.391223	0.472186	0.201602	0.646654	NC	2916000
5691	sp|Q9BY44|EIF2A_HUMAN;sp|Q9BY44-4|EIF2A_HUMAN;sp|Q9BY44-3|EIF2A_HUMAN;sp|Q9BY44-2|EIF2A_HUMAN	sp|Q9BY44|EIF2A_HUMAN Eukaryotic translation initiation factor 2A OS=Homo sapiens GN=EIF2A PE=1 SV=3;sp|Q9BY44-4|EIF2A_HUMAN Isoform 4 of Eukaryotic translation initiation factor 2A OS=Homo sapiens GN=EIF2A;sp|Q9BY44-3|EIF2A_HUMAN Isoform 3 of Eukaryotic t	EIF2A;CDA02;MSTP004;MSTP089	Q9BY44	258.607	253.966	263.923	164.811	169.963	0.00023712	0.6467	NC	2318100000
4152	sp|Q86U90|YRDC_HUMAN	sp|Q86U90|YRDC_HUMAN YrdC domain-containing protein, mitochondrial OS=Homo sapiens GN=YRDC PE=1 SV=1	YRDC;DRIP3;IRIP	Q86U90	7.19002	7.0467	7.76562	4.69332	4.79386	0.00522616	0.646784	NC	26877000
2120	sp|P49366-2|DHYS_HUMAN;sp|P49366|DHYS_HUMAN;sp|P49366-3|DHYS_HUMAN	sp|P49366-2|DHYS_HUMAN Isoform Short of Deoxyhypusine synthase OS=Homo sapiens GN=DHPS;sp|P49366|DHYS_HUMAN Deoxyhypusine synthase OS=Homo sapiens GN=DHPS PE=1 SV=1;sp|P49366-3|DHYS_HUMAN Isoform 3 of Deoxyhypusine synthase OS=Homo sapiens GN=DHPS	DHPS;DS	P49366	18.7984	19.972	20.8225	12.694	13.0074	0.0045867	0.646923	NC	80129000
2024	sp|P43897|EFTS_HUMAN;sp|P43897-2|EFTS_HUMAN	sp|P43897|EFTS_HUMAN Elongation factor Ts, mitochondrial OS=Homo sapiens GN=TSFM PE=1 SV=2;sp|P43897-2|EFTS_HUMAN Isoform 2 of Elongation factor Ts, mitochondrial OS=Homo sapiens GN=TSFM	TSFM	P43897	109.326	99.7057	97.4917	68.8802	63.326	0.00433167	0.646964	NC	579260000
3481	sp|Q2VPK5-3|CTU2_HUMAN;sp|Q2VPK5|CTU2_HUMAN;sp|Q2VPK5-5|CTU2_HUMAN	sp|Q2VPK5-3|CTU2_HUMAN Isoform 2 of Cytoplasmic tRNA 2-thiolation protein 2 OS=Homo sapiens GN=CTU2;sp|Q2VPK5|CTU2_HUMAN Cytoplasmic tRNA 2-thiolation protein 2 OS=Homo sapiens GN=CTU2 PE=1 SV=1;sp|Q2VPK5-5|CTU2_HUMAN Isoform 3 of Cytoplasmic tRNA 2-thiola	CTU2;C16orf84;NCS2	Q2VPK5	11.1358	9.81319	11.2401	6.48397	7.40815	0.0141162	0.647367	NC	34773000
4692	sp|Q8TE99-2|PXYP1_HUMAN;sp|Q8TE99|PXYP1_HUMAN	sp|Q8TE99-2|PXYP1_HUMAN Isoform 2 of 2-phosphoxylose phosphatase 1 OS=Homo sapiens GN=PXYLP1;sp|Q8TE99|PXYP1_HUMAN 2-phosphoxylose phosphatase 1 OS=Homo sapiens GN=PXYLP1 PE=1 SV=1	PXYLP1;ACPL2;HEL124;XYLP;UNQ370/PRO706	Q8TE99	0.421644	0.398319	0.867011	0.345678	0.38288	0.323164	0.647809	NC	2594800
2431	sp|P60842|IF4A1_HUMAN;sp|P60842-2|IF4A1_HUMAN	sp|P60842|IF4A1_HUMAN Eukaryotic initiation factor 4A-I OS=Homo sapiens GN=EIF4A1 PE=1 SV=1;sp|P60842-2|IF4A1_HUMAN Isoform 2 of Eukaryotic initiation factor 4A-I OS=Homo sapiens GN=EIF4A1	EIF4A1;DDX2A;EIF4A	P60842	1478.2	1445.17	1635.86	979.216	989.863	0.0113712	0.647833	NC	47414000000
5212	sp|Q96JK2-2|DCAF5_HUMAN;sp|Q96JK2-3|DCAF5_HUMAN;sp|Q96JK2|DCAF5_HUMAN	sp|Q96JK2-2|DCAF5_HUMAN Isoform 2 of DDB1- and CUL4-associated factor 5 OS=Homo sapiens GN=DCAF5;sp|Q96JK2-3|DCAF5_HUMAN Isoform 3 of DDB1- and CUL4-associated factor 5 OS=Homo sapiens GN=DCAF5;sp|Q96JK2|DCAF5_HUMAN DDB1- and CUL4-associated factor 5 OS=Ho	DCAF5;BCRG2;KIAA1824;WDR22	Q96JK2	3.17817	3.33678	5.07342	2.57083	2.43704	0.15305	0.648219	NC	5590400
4809	sp|Q8WY22|BRI3B_HUMAN	sp|Q8WY22|BRI3B_HUMAN BRI3-binding protein OS=Homo sapiens GN=BRI3BP PE=1 SV=1	BRI3BP;KG19	Q8WY22	16.806	19.0738	21.3821	11.0634	13.6834	0.0438174	0.648252	NC	141810000
3303	sp|Q15390-2|MTFR1_HUMAN;sp|Q15390|MTFR1_HUMAN	sp|Q15390-2|MTFR1_HUMAN Isoform 2 of Mitochondrial fission regulator 1 OS=Homo sapiens GN=MTFR1;sp|Q15390|MTFR1_HUMAN Mitochondrial fission regulator 1 OS=Homo sapiens GN=MTFR1 PE=1 SV=2	MTFR1;CHPPR;FAM54A2;KIAA0009	Q15390	2.95802	3.17883	2.84387	2.16442	1.71794	0.0899777	0.64845	NC	12773000
1963	sp|P40938|RFC3_HUMAN;sp|P40938-2|RFC3_HUMAN	sp|P40938|RFC3_HUMAN Replication factor C subunit 3 OS=Homo sapiens GN=RFC3 PE=1 SV=2;sp|P40938-2|RFC3_HUMAN Isoform 2 of Replication factor C subunit 3 OS=Homo sapiens GN=RFC3	RFC3	P40938	36.7418	36.0919	37.7598	24.1849	23.6338	0.000221688	0.648573	NC	140300000
1727	sp|P27708|PYR1_HUMAN	sp|P27708|PYR1_HUMAN CAD protein OS=Homo sapiens GN=CAD PE=1 SV=3	CAD	P27708	558.492	573.414	644.684	373.663	394.584	0.00910285	0.648642	NC	4296700000
4006	sp|Q7L0Y3|MRRP1_HUMAN	sp|Q7L0Y3|MRRP1_HUMAN Mitochondrial ribonuclease P protein 1 OS=Homo sapiens GN=TRMT10C PE=1 SV=2	TRMT10C;MRPP1;RG9MTD1	Q7L0Y3	130.569	118.984	104.588	80.6201	72.5783	0.0187883	0.648889	NC	597570000
1250	sp|P07951|TPM2_HUMAN	sp|P07951|TPM2_HUMAN Tropomyosin beta chain OS=Homo sapiens GN=TPM2 PE=1 SV=1	TPM2;TMSB	P07951	33.5366	38.5414	38.3552	22.1766	25.6196	0.0179695	0.64921	NC	87020000
4925	sp|Q92995-2|UBP13_HUMAN;sp|Q92995|UBP13_HUMAN	sp|Q92995-2|UBP13_HUMAN Isoform 2 of Ubiquitin carboxyl-terminal hydrolase 13 OS=Homo sapiens GN=USP13;sp|Q92995|UBP13_HUMAN Ubiquitin carboxyl-terminal hydrolase 13 OS=Homo sapiens GN=USP13 PE=1 SV=2	USP13;ISOT3	Q92995	12.3931	12.4103	12.471	8.06084	8.08259	1.72291e-06	0.649646	NC	42240000
1265	sp|P08240|SRPRA_HUMAN;sp|P08240-2|SRPRA_HUMAN	sp|P08240|SRPRA_HUMAN Signal recognition particle receptor subunit alpha OS=Homo sapiens GN=SRPRA PE=1 SV=2;sp|P08240-2|SRPRA_HUMAN Isoform 2 of Signal recognition particle receptor subunit alpha OS=Homo sapiens GN=SRPRA	SRPRA;SRPR	P08240	280.848	261.056	276.472	176.654	177.807	0.00366265	0.64969	NC	2123700000
4909	sp|Q92922|SMRC1_HUMAN	sp|Q92922|SMRC1_HUMAN SWI/SNF complex subunit SMARCC1 OS=Homo sapiens GN=SMARCC1 PE=1 SV=3	SMARCC1;BAF155	Q92922	50.5327	49.3836	58.8483	35.6866	33.1049	0.0150867	0.649939	NC	218010000
338	sp|O00422|SAP18_HUMAN	sp|O00422|SAP18_HUMAN Histone deacetylase complex subunit SAP18 OS=Homo sapiens GN=SAP18 PE=1 SV=1	SAP18;GIG38	O00422	269.321	270.339	283.442	180.715	176.094	0.0005007	0.650238	NC	1787100000
7163	sp|Q9Y6K5|OAS3_HUMAN	sp|Q9Y6K5|OAS3_HUMAN 2-5-oligoadenylate synthase 3 OS=Homo sapiens GN=OAS3 PE=1 SV=3	OAS3;P/OKcl.4	Q9Y6K5	0.293411	0.145069	0.478934	0.39783	0	0.690442	0.650464	NC	2912900
2556	sp|P62910|RL32_HUMAN	sp|P62910|RL32_HUMAN 60S ribosomal protein L32 OS=Homo sapiens GN=RPL32 PE=1 SV=2	RPL32;PP9932	P62910	305.502	328.155	376.259	209.239	228.846	0.018478	0.650677	NC	5583400000
1245	sp|P07910|HNRPC_HUMAN;sp|P07910-3|HNRPC_HUMAN	sp|P07910|HNRPC_HUMAN Heterogeneous nuclear ribonucleoproteins C1/C2 OS=Homo sapiens GN=HNRNPC PE=1 SV=4;sp|P07910-3|HNRPC_HUMAN Isoform 3 of Heterogeneous nuclear ribonucleoproteins C1/C2 OS=Homo sapiens GN=HNRNPC	HNRNPC;HNRPC	P07910	1146.38	1150.69	1231.08	757.045	773.528	0.00251106	0.650727	NC	28104000000
3938	sp|Q6XE24-3|RBMS3_HUMAN;sp|Q6XE24-4|RBMS3_HUMAN;sp|Q6XE24-5|RBMS3_HUMAN;sp|Q6XE24-2|RBMS3_HUMAN;sp|Q6XE24|RBMS3_HUMAN	sp|Q6XE24-3|RBMS3_HUMAN Isoform 3 of RNA-binding motif, single-stranded-interacting protein 3 OS=Homo sapiens GN=RBMS3;sp|Q6XE24-4|RBMS3_HUMAN Isoform 4 of RNA-binding motif, single-stranded-interacting protein 3 OS=Homo sapiens GN=RBMS3;sp|Q6XE24-5|RBMS3_	RBMS3	Q6XE24	4.66192	5.18502	5.73675	3.13466	3.62805	0.0201712	0.65094	NC	14718000
2959	sp|Q13206|DDX10_HUMAN	sp|Q13206|DDX10_HUMAN Probable ATP-dependent RNA helicase DDX10 OS=Homo sapiens GN=DDX10 PE=1 SV=2	DDX10	Q13206	35.2215	38.6129	39.0756	23.703	25.3011	0.00291623	0.651016	NC	142900000
4351	sp|Q8IYS1|P20D2_HUMAN	sp|Q8IYS1|P20D2_HUMAN Peptidase M20 domain-containing protein 2 OS=Homo sapiens GN=PM20D2 PE=1 SV=2	PM20D2;ACY1L2	Q8IYS1	32.9501	32.6496	48.3937	24.8573	24.6192	0.125365	0.651044	NC	169750000
5280	sp|Q96PK6|RBM14_HUMAN	sp|Q96PK6|RBM14_HUMAN RNA-binding protein 14 OS=Homo sapiens GN=RBM14 PE=1 SV=2	RBM14;SIP	Q96PK6	353.614	350.647	359.891	227.407	234.812	0.00113978	0.651531	NC	3454400000
5468	sp|Q9BQ51|PD1L2_HUMAN;sp|Q9BQ51-3|PD1L2_HUMAN;sp|Q9BQ51-2|PD1L2_HUMAN	sp|Q9BQ51|PD1L2_HUMAN Programmed cell death 1 ligand 2 OS=Homo sapiens GN=PDCD1LG2 PE=1 SV=2;sp|Q9BQ51-3|PD1L2_HUMAN Isoform 3 of Programmed cell death 1 ligand 2 OS=Homo sapiens GN=PDCD1LG2;sp|Q9BQ51-2|PD1L2_HUMAN Isoform 2 of Programmed cell death 1 liga	PDCD1LG2;B7DC;CD273;PDCD1L2;PDL2	Q9BQ51	4.64974	4.58067	6.11505	3.28412	3.38272	0.0692593	0.651675	NC	24688000
7086	sp|Q9Y5J6|T10B_HUMAN	sp|Q9Y5J6|T10B_HUMAN Mitochondrial import inner membrane translocase subunit Tim10 B OS=Homo sapiens GN=TIMM10B PE=1 SV=1	TIMM10B;FXC1;TIM9B;TIMM9B	Q9Y5J6	7.11017	6.74453	6.88384	4.29602	4.71395	0.0212929	0.651683	NC	30222000
5947	sp|Q9H6H4|REEP4_HUMAN;sp|Q9H6H4-2|REEP4_HUMAN	sp|Q9H6H4|REEP4_HUMAN Receptor expression-enhancing protein 4 OS=Homo sapiens GN=REEP4 PE=1 SV=1;sp|Q9H6H4-2|REEP4_HUMAN Isoform 2 of Receptor expression-enhancing protein 4 OS=Homo sapiens GN=REEP4	REEP4;C8orf20;PP432	Q9H6H4	0.602251	1.03348	0.628662	0.524214	0.459686	0.195908	0.651763	NC	30112000
6638	sp|Q9UHD1-2|CHRD1_HUMAN;sp|Q9UHD1|CHRD1_HUMAN	sp|Q9UHD1-2|CHRD1_HUMAN Isoform 2 of Cysteine and histidine-rich domain-containing protein 1 OS=Homo sapiens GN=CHORDC1;sp|Q9UHD1|CHRD1_HUMAN Cysteine and histidine-rich domain-containing protein 1 OS=Homo sapiens GN=CHORDC1 PE=1 SV=2	CHORDC1;CHP1	Q9UHD1	106.154	96.6897	73.6269	61.1192	59.0183	0.0782444	0.65181	NC	749850000
3953	sp|Q6ZQV5|ZN788_HUMAN	sp|Q6ZQV5|ZN788_HUMAN Zinc finger protein 788 OS=Homo sapiens GN=ZNF788 PE=2 SV=2	ZNF788	Q6ZQV5	1.12962	8.10516	2.71193	2.52029	2.67208	0.579045	0.651942	NC	52620000
1923	sp|P37108|SRP14_HUMAN	sp|P37108|SRP14_HUMAN Signal recognition particle 14 kDa protein OS=Homo sapiens GN=SRP14 PE=1 SV=2	SRP14	P37108	208.692	195.998	159.479	128.12	117.087	0.0357851	0.651952	NC	2538400000
2192	sp|P50579-2|MAP2_HUMAN	sp|P50579-2|MAP2_HUMAN Isoform 2 of Methionine aminopeptidase 2 OS=Homo sapiens GN=METAP2	METAP2;MNPEP;P67EIF2	P50579	22.1001	23.8888	16.6133	10.4035	16.8119	0.206188	0.652104	NC	74519000
3851	sp|Q6P2E9|EDC4_HUMAN;sp|Q6P2E9-2|EDC4_HUMAN	sp|Q6P2E9|EDC4_HUMAN Enhancer of mRNA-decapping protein 4 OS=Homo sapiens GN=EDC4 PE=1 SV=1;sp|Q6P2E9-2|EDC4_HUMAN Isoform 2 of Enhancer of mRNA-decapping protein 4 OS=Homo sapiens GN=EDC4	EDC4;HEDLS	Q6P2E9	148.612	154.815	211.8	112.422	111.609	0.0970595	0.652229	NC	942060000
6397	sp|Q9NY93-2|DDX56_HUMAN;sp|Q9NY93|DDX56_HUMAN	sp|Q9NY93-2|DDX56_HUMAN Isoform 2 of Probable ATP-dependent RNA helicase DDX56 OS=Homo sapiens GN=DDX56;sp|Q9NY93|DDX56_HUMAN Probable ATP-dependent RNA helicase DDX56 OS=Homo sapiens GN=DDX56 PE=1 SV=1	DDX56;DDX21;NOH61	Q9NY93	62.2935	66.1805	72.7421	43.0189	44.513	0.0129385	0.652521	NC	286550000
901	sp|O76021|RL1D1_HUMAN;sp|O76021-2|RL1D1_HUMAN	sp|O76021|RL1D1_HUMAN Ribosomal L1 domain-containing protein 1 OS=Homo sapiens GN=RSL1D1 PE=1 SV=3;sp|O76021-2|RL1D1_HUMAN Isoform 2 of Ribosomal L1 domain-containing protein 1 OS=Homo sapiens GN=RSL1D1	RSL1D1;CATX11;CSIG;PBK1;L12	O76021	511.778	494.694	479.101	341.89	304.439	0.0305232	0.652606	NC	3408300000
6302	sp|Q9NVM6|DJC17_HUMAN	sp|Q9NVM6|DJC17_HUMAN DnaJ homolog subfamily C member 17 OS=Homo sapiens GN=DNAJC17 PE=1 SV=1	DNAJC17	Q9NVM6	9.02339	8.65915	10.5628	6.15773	6.13838	0.0304091	0.652999	NC	32636000
5116	sp|Q96F86|EDC3_HUMAN	sp|Q96F86|EDC3_HUMAN Enhancer of mRNA-decapping protein 3 OS=Homo sapiens GN=EDC3 PE=1 SV=1	EDC3;LSM16;YJDC;YJEFN2;PP844	Q96F86	42.5388	43.8781	54.5357	29.9782	31.3865	0.0461252	0.653036	NC	195260000
6110	sp|Q9NNW5|WDR6_HUMAN	sp|Q9NNW5|WDR6_HUMAN WD repeat-containing protein 6 OS=Homo sapiens GN=WDR6 PE=1 SV=1	WDR6	Q9NNW5	19.6156	20.0115	24.0112	13.8979	13.808	0.0343971	0.653047	NC	152830000
781	sp|O75167-5|PHAR2_HUMAN;sp|O75167-2|PHAR2_HUMAN;sp|O75167|PHAR2_HUMAN;sp|O75167-4|PHAR2_HUMAN	sp|O75167-5|PHAR2_HUMAN Isoform 5 of Phosphatase and actin regulator 2 OS=Homo sapiens GN=PHACTR2;sp|O75167-2|PHAR2_HUMAN Isoform 2 of Phosphatase and actin regulator 2 OS=Homo sapiens GN=PHACTR2;sp|O75167|PHAR2_HUMAN Phosphatase and actin regulator 2 OS=H	PHACTR2;C6orf56;KIAA0680	O75167	16.0063	15.6046	20.2109	11.5681	10.9959	0.0509406	0.653124	NC	55019000
5404	sp|Q99615|DNJC7_HUMAN;sp|Q99615-2|DNJC7_HUMAN	sp|Q99615|DNJC7_HUMAN DnaJ homolog subfamily C member 7 OS=Homo sapiens GN=DNAJC7 PE=1 SV=2;sp|Q99615-2|DNJC7_HUMAN Isoform 2 of DnaJ homolog subfamily C member 7 OS=Homo sapiens GN=DNAJC7	DNAJC7;TPR2;TTC2	Q99615	237.698	222.246	215.411	145.941	148.151	0.0059415	0.653196	NC	1236200000
4336	sp|Q8IY81|SPB1_HUMAN	sp|Q8IY81|SPB1_HUMAN pre-rRNA processing protein FTSJ3 OS=Homo sapiens GN=FTSJ3 PE=1 SV=2	FTSJ3;SB92	Q8IY81	230.66	227.669	233.148	151.474	149.729	3.72817e-05	0.653391	NC	1286500000
6319	sp|Q9NVX2|NLE1_HUMAN	sp|Q9NVX2|NLE1_HUMAN Notchless protein homolog 1 OS=Homo sapiens GN=NLE1 PE=1 SV=4	NLE1;HUSSY-07	Q9NVX2	67.7363	64.744	64.7195	41.9236	43.9829	0.00113202	0.653448	NC	226270000
5012	sp|Q96BH1|RNF25_HUMAN	sp|Q96BH1|RNF25_HUMAN E3 ubiquitin-protein ligase RNF25 OS=Homo sapiens GN=RNF25 PE=1 SV=1	RNF25	Q96BH1	23.5058	23.7561	26.3505	15.7725	16.2993	0.00753293	0.653527	NC	127050000
1483	sp|P15880|RS2_HUMAN	sp|P15880|RS2_HUMAN 40S ribosomal protein S2 OS=Homo sapiens GN=RPS2 PE=1 SV=2	RPS2;RPS4	P15880	697.709	694.483	757.611	468.422	468.982	0.00677809	0.654063	NC	23580000000
5977	sp|Q9H7E9|CH033_HUMAN;sp|Q9H7E9-2|CH033_HUMAN	sp|Q9H7E9|CH033_HUMAN UPF0488 protein C8orf33 OS=Homo sapiens GN=C8orf33 PE=1 SV=1;sp|Q9H7E9-2|CH033_HUMAN Isoform 2 of UPF0488 protein C8orf33 OS=Homo sapiens GN=C8orf33	C8orf33	Q9H7E9	16.4827	16.8264	23.38	12.526	12.2048	0.0998181	0.654379	NC	115750000
1643	sp|P23246|SFPQ_HUMAN;sp|P23246-2|SFPQ_HUMAN	sp|P23246|SFPQ_HUMAN Splicing factor, proline- and glutamine-rich OS=Homo sapiens GN=SFPQ PE=1 SV=2;sp|P23246-2|SFPQ_HUMAN Isoform Short of Splicing factor, proline- and glutamine-rich OS=Homo sapiens GN=SFPQ	SFPQ;PSF	P23246	2049.23	2043.65	2162.9	1405.47	1324.99	0.00199166	0.654705	NC	17277000000
5041	sp|Q96CM3|RUSD4_HUMAN;sp|Q96CM3-2|RUSD4_HUMAN	sp|Q96CM3|RUSD4_HUMAN RNA pseudouridylate synthase domain-containing protein 4 OS=Homo sapiens GN=RPUSD4 PE=1 SV=1;sp|Q96CM3-2|RUSD4_HUMAN Isoform 2 of RNA pseudouridylate synthase domain-containing protein 4 OS=Homo sapiens GN=RPUSD4	RPUSD4	Q96CM3	6.81694	7.27304	9.57999	4.29514	6.04226	0.124946	0.655096	NC	22460000
2699	sp|Q00839-2|HNRPU_HUMAN	sp|Q00839-2|HNRPU_HUMAN Isoform Short of Heterogeneous nuclear ribonucleoprotein U OS=Homo sapiens GN=HNRNPU	HNRNPU;HNRPU;SAFA;U21.1	Q00839	37.7546	35.9002	32.7292	24.551	21.9531	0.00962985	0.655702	NC	491130000
3787	sp|Q6FI81|CPIN1_HUMAN;sp|Q6FI81-3|CPIN1_HUMAN	sp|Q6FI81|CPIN1_HUMAN Anamorsin OS=Homo sapiens GN=CIAPIN1 PE=1 SV=2;sp|Q6FI81-3|CPIN1_HUMAN Isoform 3 of Anamorsin OS=Homo sapiens GN=CIAPIN1	CIAPIN1;CUA001;PRO0915	Q6FI81	286.532	261.958	277.906	178.929	182.356	0.00400492	0.655772	NC	1312500000
5430	sp|Q99797|MIPEP_HUMAN	sp|Q99797|MIPEP_HUMAN Mitochondrial intermediate peptidase OS=Homo sapiens GN=MIPEP PE=1 SV=2	MIPEP;MIP	Q99797	44.4786	49.7355	47.7858	30.6829	31.4012	0.00648325	0.655818	NC	257750000
4828	sp|Q92536|YLAT2_HUMAN	sp|Q92536|YLAT2_HUMAN Y+L amino acid transporter 2 OS=Homo sapiens GN=SLC7A6 PE=1 SV=3	SLC7A6;KIAA0245	Q92536	0.258607	0.248125	0.221221	0.177764	0.140513	0.07673	0.655831	NC	28605000
4007	sp|Q7L1Q6-2|BZW1_HUMAN;sp|Q7L1Q6|BZW1_HUMAN;sp|Q7L1Q6-4|BZW1_HUMAN;sp|Q7L1Q6-3|BZW1_HUMAN	sp|Q7L1Q6-2|BZW1_HUMAN Isoform 2 of Basic leucine zipper and W2 domain-containing protein 1 OS=Homo sapiens GN=BZW1;sp|Q7L1Q6|BZW1_HUMAN Basic leucine zipper and W2 domain-containing protein 1 OS=Homo sapiens GN=BZW1 PE=1 SV=1;sp|Q7L1Q6-4|BZW1_HUMAN Isofor	BZW1;BZAP45;KIAA0005	Q7L1Q6	650.928	629.241	646.238	422.173	420.209	0.00070754	0.655922	NC	7822200000
3277	sp|Q15233|NONO_HUMAN;sp|Q15233-2|NONO_HUMAN	sp|Q15233|NONO_HUMAN Non-POU domain-containing octamer-binding protein OS=Homo sapiens GN=NONO PE=1 SV=4;sp|Q15233-2|NONO_HUMAN Isoform 2 of Non-POU domain-containing octamer-binding protein OS=Homo sapiens GN=NONO	NONO;NRB54	Q15233	792.378	782.102	918.423	561.037	529.622	0.0150438	0.656259	NC	10825000000
5941	sp|Q9H5X1|FA96A_HUMAN;sp|Q9H5X1-2|FA96A_HUMAN	sp|Q9H5X1|FA96A_HUMAN MIP18 family protein FAM96A OS=Homo sapiens GN=FAM96A PE=1 SV=1;sp|Q9H5X1-2|FA96A_HUMAN Isoform 2 of MIP18 family protein FAM96A OS=Homo sapiens GN=FAM96A	FAM96A	Q9H5X1	2.6066	2.30041	3.77251	1.89686	1.90219	0.157067	0.656554	NC	12602000
5048	sp|Q96CS2|HAUS1_HUMAN;sp|Q96CS2-2|HAUS1_HUMAN	sp|Q96CS2|HAUS1_HUMAN HAUS augmin-like complex subunit 1 OS=Homo sapiens GN=HAUS1 PE=1 SV=1;sp|Q96CS2-2|HAUS1_HUMAN Isoform 2 of HAUS augmin-like complex subunit 1 OS=Homo sapiens GN=HAUS1	HAUS1;CCDC5;HEIC	Q96CS2	6.37597	6.16364	9.12027	4.8974	4.59133	0.118146	0.657118	NC	12622000
3402	sp|Q16552|IL17_HUMAN	sp|Q16552|IL17_HUMAN Interleukin-17A OS=Homo sapiens GN=IL17A PE=1 SV=1	IL17A;CTLA8;IL17	Q16552	3.16441	3.0947	4.08882	2.30954	2.22383	0.063798	0.657142	NC	8205000
507	sp|O15270|SPTC2_HUMAN	sp|O15270|SPTC2_HUMAN Serine palmitoyltransferase 2 OS=Homo sapiens GN=SPTLC2 PE=1 SV=1	SPTLC2;KIAA0526;LCB2	O15270	57.1011	53.9648	60.2837	37.2752	37.8073	0.00757922	0.657275	NC	249350000
5781	sp|Q9GZR2|REXO4_HUMAN	sp|Q9GZR2|REXO4_HUMAN RNA exonuclease 4 OS=Homo sapiens GN=REXO4 PE=1 SV=2	REXO4;PMC2;XPMC2H	Q9GZR2	16.9835	19.2401	25.1256	13.2651	13.6284	0.101241	0.657552	NC	54447000
3880	sp|Q6PIU2|NCEH1_HUMAN;sp|Q6PIU2-2|NCEH1_HUMAN;sp|Q6PIU2-3|NCEH1_HUMAN	sp|Q6PIU2|NCEH1_HUMAN Neutral cholesterol ester hydrolase 1 OS=Homo sapiens GN=NCEH1 PE=1 SV=3;sp|Q6PIU2-2|NCEH1_HUMAN Isoform 2 of Neutral cholesterol ester hydrolase 1 OS=Homo sapiens GN=NCEH1;sp|Q6PIU2-3|NCEH1_HUMAN Isoform 3 of Neutral cholesterol este	NCEH1;AADACL1;KIAA1363	Q6PIU2	303.765	287.723	262.513	190.643	183.835	0.0105062	0.657748	NC	3541900000
3686	sp|Q5TBB1|RNH2B_HUMAN;sp|Q5TBB1-2|RNH2B_HUMAN	sp|Q5TBB1|RNH2B_HUMAN Ribonuclease H2 subunit B OS=Homo sapiens GN=RNASEH2B PE=1 SV=1;sp|Q5TBB1-2|RNH2B_HUMAN Isoform 2 of Ribonuclease H2 subunit B OS=Homo sapiens GN=RNASEH2B	RNASEH2B;DLEU8	Q5TBB1	25.3938	22.8518	20.3885	15.7003	14.4077	0.0208496	0.65801	NC	97521000
2740	sp|Q02790|FKBP4_HUMAN	sp|Q02790|FKBP4_HUMAN Peptidyl-prolyl cis-trans isomerase FKBP4 OS=Homo sapiens GN=FKBP4 PE=1 SV=3	FKBP4;FKBP52	Q02790	553.913	532.065	491.261	354.018	337.9	0.00470874	0.658034	NC	3938300000
3107	sp|Q14137|BOP1_HUMAN;sp|Q14137-2|BOP1_HUMAN	sp|Q14137|BOP1_HUMAN Ribosome biogenesis protein BOP1 OS=Homo sapiens GN=BOP1 PE=1 SV=2;sp|Q14137-2|BOP1_HUMAN Isoform 2 of Ribosome biogenesis protein BOP1 OS=Homo sapiens GN=BOP1	BOP1;KIAA0124	Q14137	109.937	110.425	115.193	75.1319	72.0957	0.000632938	0.658139	NC	650000000
2850	sp|Q08J23|NSUN2_HUMAN;sp|Q08J23-2|NSUN2_HUMAN;sp|Q08J23-3|NSUN2_HUMAN	sp|Q08J23|NSUN2_HUMAN tRNA (cytosine(34)-C(5))-methyltransferase OS=Homo sapiens GN=NSUN2 PE=1 SV=2;sp|Q08J23-2|NSUN2_HUMAN Isoform 2 of tRNA (cytosine(34)-C(5))-methyltransferase OS=Homo sapiens GN=NSUN2;sp|Q08J23-3|NSUN2_HUMAN Isoform 3 of tRNA (cytosine	NSUN2;SAKI;TRM4	Q08J23	215.762	216.56	224.659	145.055	143.432	0.000713897	0.658664	NC	1280900000
1081	sp|O95905-2|ECD_HUMAN;sp|O95905|ECD_HUMAN;sp|O95905-3|ECD_HUMAN	sp|O95905-2|ECD_HUMAN Isoform 2 of Protein ecdysoneless homolog OS=Homo sapiens GN=ECD;sp|O95905|ECD_HUMAN Protein ecdysoneless homolog OS=Homo sapiens GN=ECD PE=1 SV=1;sp|O95905-3|ECD_HUMAN Isoform 3 of Protein ecdysoneless homolog OS=Homo sapiens GN=ECD	ECD	O95905	50.535	45.3632	57.7029	33.6047	33.8691	0.0393368	0.658919	NC	153710000
2645	sp|P82933|RT09_HUMAN	sp|P82933|RT09_HUMAN 28S ribosomal protein S9, mitochondrial OS=Homo sapiens GN=MRPS9 PE=1 SV=2	MRPS9;RPMS9	P82933	195.894	200.67	203.389	134.674	128.895	0.00210557	0.658974	NC	627180000
4459	sp|Q8N5U6|RNF10_HUMAN;sp|Q8N5U6-2|RNF10_HUMAN	sp|Q8N5U6|RNF10_HUMAN RING finger protein 10 OS=Homo sapiens GN=RNF10 PE=1 SV=2;sp|Q8N5U6-2|RNF10_HUMAN Isoform 2 of RING finger protein 10 OS=Homo sapiens GN=RNF10	RNF10;KIAA0262;RIE2	Q8N5U6	2.91381	2.42328	1.65212	1.53083	1.54029	0.163029	0.659113	NC	6535600
6799	sp|Q9ULX3|NOB1_HUMAN	sp|Q9ULX3|NOB1_HUMAN RNA-binding protein NOB1 OS=Homo sapiens GN=NOB1 PE=1 SV=1	NOB1;ART4;NOB1P;PSMD8BP1;MSTP158	Q9ULX3	40.0508	37.4912	39.2878	26.2398	25.0986	0.000806668	0.659143	NC	246040000
6567	sp|Q9UBQ5|EIF3K_HUMAN;sp|Q9UBQ5-2|EIF3K_HUMAN	sp|Q9UBQ5|EIF3K_HUMAN Eukaryotic translation initiation factor 3 subunit K OS=Homo sapiens GN=EIF3K PE=1 SV=1;sp|Q9UBQ5-2|EIF3K_HUMAN Isoform 2 of Eukaryotic translation initiation factor 3 subunit K OS=Homo sapiens GN=EIF3K	EIF3K;EIF3S12;ARG134;HSPC029;MSTP001;PTD001	Q9UBQ5	45.5094	42.4645	53.0136	32.7296	29.2335	0.0228348	0.65924	NC	1057300000
3305	sp|Q15393|SF3B3_HUMAN	sp|Q15393|SF3B3_HUMAN Splicing factor 3B subunit 3 OS=Homo sapiens GN=SF3B3 PE=1 SV=4	SF3B3;KIAA0017;SAP130	Q15393	341.862	341.891	376.325	231.832	234.123	0.0084743	0.659323	NC	3052600000
2217	sp|P51398-2|RT29_HUMAN;sp|P51398-3|RT29_HUMAN;sp|P51398|RT29_HUMAN	sp|P51398-2|RT29_HUMAN Isoform 2 of 28S ribosomal protein S29, mitochondrial OS=Homo sapiens GN=DAP3;sp|P51398-3|RT29_HUMAN Isoform 3 of 28S ribosomal protein S29, mitochondrial OS=Homo sapiens GN=DAP3;sp|P51398|RT29_HUMAN 28S ribosomal protein S29, mitoch	DAP3;MRPS29	P51398	120.818	129.465	118.553	79.6834	82.4477	0.00261201	0.659363	NC	716970000
1940	sp|P38936|CDN1A_HUMAN	sp|P38936|CDN1A_HUMAN Cyclin-dependent kinase inhibitor 1 OS=Homo sapiens GN=CDKN1A PE=1 SV=3	CDKN1A;CAP20;CDKN1;CIP1;MDA6;PIC1;SDI1;WAF1	P38936	19.0309	20.2977	19.1648	11.8559	13.8709	0.0623751	0.659736	NC	91011000
6568	sp|Q9UBQ6|EXTL2_HUMAN	sp|Q9UBQ6|EXTL2_HUMAN Exostosin-like 2 OS=Homo sapiens GN=EXTL2 PE=1 SV=1	EXTL2;EXTR2	Q9UBQ6	13.935	15.1639	17.171	9.76574	10.5857	0.0197541	0.659763	NC	74220000
6981	sp|Q9Y3A4|RRP7A_HUMAN	sp|Q9Y3A4|RRP7A_HUMAN Ribosomal RNA-processing protein 7 homolog A OS=Homo sapiens GN=RRP7A PE=1 SV=2	RRP7A;CGI-96	Q9Y3A4	36.5727	41.2283	47.6447	28.1282	27.0598	0.0440923	0.659904	NC	218410000
290	sp|D6REC4|CFA99_HUMAN	sp|D6REC4|CFA99_HUMAN Cilia- and flagella-associated protein 99 OS=Homo sapiens GN=CFAP99 PE=3 SV=1	CFAP99	D6REC4	9.31662	10.1019	8.72332	6.24347	6.13996	0.0141516	0.660054	NC	102780000
1193	sp|P05423|RPC4_HUMAN	sp|P05423|RPC4_HUMAN DNA-directed RNA polymerase III subunit RPC4 OS=Homo sapiens GN=POLR3D PE=1 SV=2	POLR3D;BN51;BN51T	P05423	2.94178	3.5305	4.07638	2.15236	2.48985	0.0524462	0.660112	NC	15351000
6955	sp|Q9Y2X9-2|ZN281_HUMAN;sp|Q9Y2X9|ZN281_HUMAN	sp|Q9Y2X9-2|ZN281_HUMAN Isoform 2 of Zinc finger protein 281 OS=Homo sapiens GN=ZNF281;sp|Q9Y2X9|ZN281_HUMAN Zinc finger protein 281 OS=Homo sapiens GN=ZNF281 PE=1 SV=1	ZNF281;GZP1;ZBP99	Q9Y2X9	21.6001	20.4061	22.3188	13.6424	14.6905	0.00339643	0.660698	NC	69595000
891	sp|O75937|DNJC8_HUMAN	sp|O75937|DNJC8_HUMAN DnaJ homolog subfamily C member 8 OS=Homo sapiens GN=DNAJC8 PE=1 SV=2	DNAJC8;SPF31;HSPC315;HSPC331	O75937	365.817	352.221	366.239	251.771	225.903	0.043085	0.66082	NC	2446900000
4438	sp|Q8N511|TM199_HUMAN	sp|Q8N511|TM199_HUMAN Transmembrane protein 199 OS=Homo sapiens GN=TMEM199 PE=1 SV=1	TMEM199;C17orf32	Q8N511	10.6046	21.1899	13.1131	10.0033	9.78431	0.252857	0.660945	NC	42290000
6408	sp|Q9NYL2-2|M3K20_HUMAN	sp|Q9NYL2-2|M3K20_HUMAN Isoform 2 of Mitogen-activated protein kinase kinase kinase 20 OS=Homo sapiens GN=MAP3K20	MAP3K20;MLTK;ZAK;HCCS4	Q9NYL2	6.92318	6.02171	7.16302	4.36708	4.49639	0.0197896	0.661193	NC	35788000
4042	sp|Q7RTV5|AAED1_HUMAN	sp|Q7RTV5|AAED1_HUMAN Thioredoxin-like protein AAED1 OS=Homo sapiens GN=AAED1 PE=2 SV=1	AAED1;C9orf21	Q7RTV5	9.50046	10.3097	12.3473	7.09592	7.08299	0.050359	0.661384	NC	29355000
7075	sp|Q9Y5A9|YTHD2_HUMAN;sp|Q9Y5A9-2|YTHD2_HUMAN	sp|Q9Y5A9|YTHD2_HUMAN YTH domain-containing family protein 2 OS=Homo sapiens GN=YTHDF2 PE=1 SV=2;sp|Q9Y5A9-2|YTHD2_HUMAN Isoform 2 of YTH domain-containing family protein 2 OS=Homo sapiens GN=YTHDF2	YTHDF2;HGRG8	Q9Y5A9	41.2441	48.4965	52.689	30.1485	32.6646	0.0297636	0.661517	NC	310390000
4079	sp|Q7Z4H7-2|HAUS6_HUMAN;sp|Q7Z4H7|HAUS6_HUMAN;sp|Q7Z4H7-3|HAUS6_HUMAN	sp|Q7Z4H7-2|HAUS6_HUMAN Isoform 2 of HAUS augmin-like complex subunit 6 OS=Homo sapiens GN=HAUS6;sp|Q7Z4H7|HAUS6_HUMAN HAUS augmin-like complex subunit 6 OS=Homo sapiens GN=HAUS6 PE=1 SV=2;sp|Q7Z4H7-3|HAUS6_HUMAN Isoform 3 of HAUS augmin-like complex subun	HAUS6;DGT6;FAM29A;KIAA1574	Q7Z4H7	7.72077	6.73594	7.20606	4.67658	4.8793	0.00784533	0.66168	NC	17002000
2348	sp|P55060-3|XPO2_HUMAN;sp|P55060|XPO2_HUMAN;sp|P55060-4|XPO2_HUMAN	sp|P55060-3|XPO2_HUMAN Isoform 3 of Exportin-2 OS=Homo sapiens GN=CSE1L;sp|P55060|XPO2_HUMAN Exportin-2 OS=Homo sapiens GN=CSE1L PE=1 SV=3;sp|P55060-4|XPO2_HUMAN Isoform 4 of Exportin-2 OS=Homo sapiens GN=CSE1L	CSE1L;CAS;XPO2	P55060	382.824	372.079	417.072	253.914	263.185	0.00602547	0.661831	NC	5587800000
2496	sp|P62081|RS7_HUMAN	sp|P62081|RS7_HUMAN 40S ribosomal protein S7 OS=Homo sapiens GN=RPS7 PE=1 SV=1	RPS7	P62081	1209.01	1304.78	1294.69	805.32	875.228	0.00621879	0.661897	NC	16724000000
3400	sp|Q16540|RM23_HUMAN	sp|Q16540|RM23_HUMAN 39S ribosomal protein L23, mitochondrial OS=Homo sapiens GN=MRPL23 PE=1 SV=1	MRPL23;L23MRP;RPL23L	Q16540	63.3875	51.6527	73.591	41.5977	41.657	0.0786142	0.662043	NC	257220000
1401	sp|P11940|PABP1_HUMAN;sp|P11940-2|PABP1_HUMAN	sp|P11940|PABP1_HUMAN Polyadenylate-binding protein 1 OS=Homo sapiens GN=PABPC1 PE=1 SV=2;sp|P11940-2|PABP1_HUMAN Isoform 2 of Polyadenylate-binding protein 1 OS=Homo sapiens GN=PABPC1	PABPC1;PAB1;PABP1;PABPC2	P11940	952.955	891.411	1007.92	637.561	621.354	0.00804597	0.662057	NC	10622000000
2402	sp|P57088|TMM33_HUMAN	sp|P57088|TMM33_HUMAN Transmembrane protein 33 OS=Homo sapiens GN=TMEM33 PE=1 SV=2	TMEM33;DB83	P57088	92.052	76.2501	81.4045	58.1269	52.1039	0.0150199	0.662162	NC	444210000
1297	sp|P09429|HMGB1_HUMAN;sp|B2RPK0|HGB1A_HUMAN	sp|P09429|HMGB1_HUMAN High mobility group protein B1 OS=Homo sapiens GN=HMGB1 PE=1 SV=3;sp|B2RPK0|HGB1A_HUMAN Putative high mobility group protein B1-like 1 OS=Homo sapiens GN=HMGB1P1 PE=5 SV=1	HMGB1;HMG1	P09429	588.875	504.166	456.533	378.801	305.503	0.0526722	0.662412	NC	7430500000
3606	sp|Q5JRX3|PREP_HUMAN;sp|Q5JRX3-2|PREP_HUMAN	sp|Q5JRX3|PREP_HUMAN Presequence protease, mitochondrial OS=Homo sapiens GN=PITRM1 PE=1 SV=3;sp|Q5JRX3-2|PREP_HUMAN Isoform 2 of Presequence protease, mitochondrial OS=Homo sapiens GN=PITRM1	PITRM1;KIAA1104;MP1	Q5JRX3	472.869	504.337	530.411	330.321	335.558	0.00826282	0.662514	NC	6791400000
1784	sp|P30050|RL12_HUMAN;sp|P30050-2|RL12_HUMAN	sp|P30050|RL12_HUMAN 60S ribosomal protein L12 OS=Homo sapiens GN=RPL12 PE=1 SV=1;sp|P30050-2|RL12_HUMAN Isoform 2 of 60S ribosomal protein L12 OS=Homo sapiens GN=RPL12	RPL12	P30050	480.29	462.245	534.237	331.583	321.211	0.0129708	0.663062	NC	10960000000
7000	sp|Q9Y3D9|RT23_HUMAN	sp|Q9Y3D9|RT23_HUMAN 28S ribosomal protein S23, mitochondrial OS=Homo sapiens GN=MRPS23 PE=1 SV=2	MRPS23;CGI-138;HSPC329	Q9Y3D9	59.4763	59.9825	66.1781	39.5246	42.5628	0.00422246	0.66329	NC	399360000
1252	sp|P07954-2|FUMH_HUMAN;sp|P07954|FUMH_HUMAN	sp|P07954-2|FUMH_HUMAN Isoform Cytoplasmic of Fumarate hydratase, mitochondrial OS=Homo sapiens GN=FH;sp|P07954|FUMH_HUMAN Fumarate hydratase, mitochondrial OS=Homo sapiens GN=FH PE=1 SV=3	FH	P07954	616.394	637.396	580.855	404.701	406.641	0.00622116	0.663351	NC	5411700000
5087	sp|Q96EH3|MASU1_HUMAN	sp|Q96EH3|MASU1_HUMAN Mitochondrial assembly of ribosomal large subunit protein 1 OS=Homo sapiens GN=MALSU1 PE=1 SV=1	MALSU1;C7orf30	Q96EH3	13.1916	12.9451	15.539	9.55607	8.87648	0.0195078	0.663429	NC	75297000
4534	sp|Q8NC51|PAIRB_HUMAN;sp|Q8NC51-3|PAIRB_HUMAN;sp|Q8NC51-2|PAIRB_HUMAN;sp|Q8NC51-4|PAIRB_HUMAN	sp|Q8NC51|PAIRB_HUMAN Plasminogen activator inhibitor 1 RNA-binding protein OS=Homo sapiens GN=SERBP1 PE=1 SV=2;sp|Q8NC51-3|PAIRB_HUMAN Isoform 3 of Plasminogen activator inhibitor 1 RNA-binding protein OS=Homo sapiens GN=SERBP1;sp|Q8NC51-2|PAIRB_HUMAN Iso	SERBP1;PAIRBP1;CGI-55	Q8NC51	994.03	1026.27	1052.69	662.785	696.551	0.00130462	0.663523	NC	13350000000
1287	sp|P09001|RM03_HUMAN	sp|P09001|RM03_HUMAN 39S ribosomal protein L3, mitochondrial OS=Homo sapiens GN=MRPL3 PE=1 SV=1	MRPL3;MRL3;RPML3	P09001	78.4303	81.5266	86.2528	53.2084	55.7747	0.0021342	0.663965	NC	343740000
4537	sp|Q8NC60|NOA1_HUMAN	sp|Q8NC60|NOA1_HUMAN Nitric oxide-associated protein 1 OS=Homo sapiens GN=NOA1 PE=1 SV=2	NOA1;C4orf14	Q8NC60	51.5545	40.4185	27.9096	27.1304	25.9384	0.187364	0.66401	NC	156000000
2875	sp|Q12770-4|SCAP_HUMAN;sp|Q12770-2|SCAP_HUMAN;sp|Q12770|SCAP_HUMAN	sp|Q12770-4|SCAP_HUMAN Isoform 4 of Sterol regulatory element-binding protein cleavage-activating protein OS=Homo sapiens GN=SCAP;sp|Q12770-2|SCAP_HUMAN Isoform 2 of Sterol regulatory element-binding protein cleavage-activating protein OS=Homo sapiens GN=S	SCAP;KIAA0199;PSEC0227	Q12770	1.72386	1.55948	1.12838	0.909975	1.04303	0.0963698	0.664028	NC	5527400
5830	sp|Q9H0R6|GATA_HUMAN	sp|Q9H0R6|GATA_HUMAN Glutamyl-tRNA(Gln) amidotransferase subunit A, mitochondrial OS=Homo sapiens GN=QRSL1 PE=1 SV=2	QRSL1	Q9H0R6	19.1545	18.1146	20.96	12.9315	12.859	0.0157518	0.664372	NC	56041000
4725	sp|Q8WU90|ZC3HF_HUMAN	sp|Q8WU90|ZC3HF_HUMAN Zinc finger CCCH domain-containing protein 15 OS=Homo sapiens GN=ZC3H15 PE=1 SV=1	ZC3H15;DFRP1;LEREPO4;HSPC303;HT010;MSTP012;PP730	Q8WU90	210.179	204.508	215.512	137.003	142.21	0.000486884	0.664582	NC	1650300000
6445	sp|Q9NZL4|HPBP1_HUMAN;sp|Q9NZL4-3|HPBP1_HUMAN;sp|Q9NZL4-2|HPBP1_HUMAN	sp|Q9NZL4|HPBP1_HUMAN Hsp70-binding protein 1 OS=Homo sapiens GN=HSPBP1 PE=1 SV=1;sp|Q9NZL4-3|HPBP1_HUMAN Isoform 3 of Hsp70-binding protein 1 OS=Homo sapiens GN=HSPBP1;sp|Q9NZL4-2|HPBP1_HUMAN Isoform 2 of Hsp70-binding protein 1 OS=Homo sapiens GN=HSPBP1	HSPBP1;HSPBP;PP1845	Q9NZL4	33.7915	34.8958	42.0407	25.2003	23.8672	0.0344596	0.664703	NC	157310000
5093	sp|Q96EL2|RT24_HUMAN	sp|Q96EL2|RT24_HUMAN 28S ribosomal protein S24, mitochondrial OS=Homo sapiens GN=MRPS24 PE=1 SV=1	MRPS24;HSPC335	Q96EL2	14.2192	15.5974	15.9276	9.34318	10.9457	0.0387298	0.665293	NC	96356000
5312	sp|Q96RE7|NACC1_HUMAN	sp|Q96RE7|NACC1_HUMAN Nucleus accumbens-associated protein 1 OS=Homo sapiens GN=NACC1 PE=1 SV=1	NACC1;BTBD14B;NAC1	Q96RE7	15.4373	15.1135	16.9355	11.1374	9.92908	0.012587	0.665448	NC	115760000
3139	sp|Q14318|FKBP8_HUMAN;sp|Q14318-2|FKBP8_HUMAN	sp|Q14318|FKBP8_HUMAN Peptidyl-prolyl cis-trans isomerase FKBP8 OS=Homo sapiens GN=FKBP8 PE=1 SV=2;sp|Q14318-2|FKBP8_HUMAN Isoform 2 of Peptidyl-prolyl cis-trans isomerase FKBP8 OS=Homo sapiens GN=FKBP8	FKBP8;FKBP38	Q14318	85.1295	118.626	89.7859	63.0044	67.3054	0.0837777	0.665885	NC	1158700000
4806	sp|Q8WXU2-3|DAAF4_HUMAN;sp|Q8WXU2-2|DAAF4_HUMAN;sp|Q8WXU2|DAAF4_HUMAN	sp|Q8WXU2-3|DAAF4_HUMAN Isoform 3 of Dynein assembly factor 4, axonemal OS=Homo sapiens GN=DNAAF4;sp|Q8WXU2-2|DAAF4_HUMAN Isoform 2 of Dynein assembly factor 4, axonemal OS=Homo sapiens GN=DNAAF4;sp|Q8WXU2|DAAF4_HUMAN Dynein assembly factor 4, axonemal OS=	DNAAF4;DYX1C1;EKN1	Q8WXU2	6.62251	6.70218	8.06991	4.78758	4.71395	0.0360938	0.666164	NC	28137000
6744	sp|Q9UKU6|TRHDE_HUMAN	sp|Q9UKU6|TRHDE_HUMAN Thyrotropin-releasing hormone-degrading ectoenzyme OS=Homo sapiens GN=TRHDE PE=2 SV=1	TRHDE;UNQ2507/PRO5995	Q9UKU6	15.9933	18.0431	22.6094	12.7169	12.4413	0.0835458	0.666198	NC	74265000
2280	sp|P52815|RM12_HUMAN	sp|P52815|RM12_HUMAN 39S ribosomal protein L12, mitochondrial OS=Homo sapiens GN=MRPL12 PE=1 SV=2	MRPL12;MRPL7;RPML12	P52815	49.7726	37.0906	46.5016	33.3228	25.9091	0.0765256	0.666202	NC	1027300000
3331	sp|Q15599-2|NHRF2_HUMAN;sp|Q15599|NHRF2_HUMAN	sp|Q15599-2|NHRF2_HUMAN Isoform 2 of Na(+)/H(+) exchange regulatory cofactor NHE-RF2 OS=Homo sapiens GN=SLC9A3R2;sp|Q15599|NHRF2_HUMAN Na(+)/H(+) exchange regulatory cofactor NHE-RF2 OS=Homo sapiens GN=SLC9A3R2 PE=1 SV=2	SLC9A3R2;NHERF2	Q15599	102.66	98.5725	111.307	69.1386	69.6907	0.011133	0.666296	NC	497880000
917	sp|O94776|MTA2_HUMAN;sp|O94776-2|MTA2_HUMAN	sp|O94776|MTA2_HUMAN Metastasis-associated protein MTA2 OS=Homo sapiens GN=MTA2 PE=1 SV=1;sp|O94776-2|MTA2_HUMAN Isoform 2 of Metastasis-associated protein MTA2 OS=Homo sapiens GN=MTA2	MTA2;MTA1L1;PID	O94776	198.858	207.721	236.717	143.56	142.281	0.0243195	0.666507	NC	1024500000
2795	sp|Q06203|PUR1_HUMAN	sp|Q06203|PUR1_HUMAN Amidophosphoribosyltransferase OS=Homo sapiens GN=PPAT PE=1 SV=1	PPAT;GPAT	Q06203	125.595	126.655	137.551	88.7834	84.4255	0.00256533	0.666527	NC	630230000
1871	sp|P35250|RFC2_HUMAN;sp|P35250-2|RFC2_HUMAN	sp|P35250|RFC2_HUMAN Replication factor C subunit 2 OS=Homo sapiens GN=RFC2 PE=1 SV=3;sp|P35250-2|RFC2_HUMAN Isoform 2 of Replication factor C subunit 2 OS=Homo sapiens GN=RFC2	RFC2	P35250	12.444	12.0503	13.4999	8.01885	8.86462	0.00836655	0.666554	NC	81132000
6986	sp|Q9Y3B4|SF3B6_HUMAN	sp|Q9Y3B4|SF3B6_HUMAN Splicing factor 3B subunit 6 OS=Homo sapiens GN=SF3B6 PE=1 SV=1	SF3B6;SAP14;SF3B14;SF3B14A;CGI-110;HSPC175;HT006	Q9Y3B4	16.8836	15.6289	15.7542	10.8992	10.5497	0.00207152	0.666576	NC	231180000
6369	sp|Q9NX74|DUS2L_HUMAN	sp|Q9NX74|DUS2L_HUMAN tRNA-dihydrouridine(20) synthase [NAD(P)+]-like OS=Homo sapiens GN=DUS2 PE=1 SV=1	DUS2;DUS2L	Q9NX74	15.9955	16.4639	19.9246	11.2067	12.0798	0.0322132	0.6668	NC	73504000
620	sp|O43716|GATC_HUMAN	sp|O43716|GATC_HUMAN Glutamyl-tRNA(Gln) amidotransferase subunit C, mitochondrial OS=Homo sapiens GN=GATC PE=1 SV=1	GATC;15E1.2	O43716	6.65183	6.24863	6.99444	4.26372	4.58065	0.00373632	0.666832	NC	44452000
473	sp|O15067|PUR4_HUMAN	sp|O15067|PUR4_HUMAN Phosphoribosylformylglycinamidine synthase OS=Homo sapiens GN=PFAS PE=1 SV=4	PFAS;KIAA0361	O15067	198.348	198.922	216.457	138.976	133.97	0.00327792	0.667103	NC	1887700000
4045	sp|Q7Z2T5|TRM1L_HUMAN;sp|Q7Z2T5-2|TRM1L_HUMAN	sp|Q7Z2T5|TRM1L_HUMAN TRMT1-like protein OS=Homo sapiens GN=TRMT1L PE=1 SV=2;sp|Q7Z2T5-2|TRM1L_HUMAN Isoform 2 of TRMT1-like protein OS=Homo sapiens GN=TRMT1L	TRMT1L;C1orf25;TRM1L;MSTP070	Q7Z2T5	25.8945	26.4628	23.8672	16.859	17.0413	0.00791823	0.667116	NC	93180000
4623	sp|Q8TAE8|G45IP_HUMAN	sp|Q8TAE8|G45IP_HUMAN Growth arrest and DNA damage-inducible proteins-interacting protein 1 OS=Homo sapiens GN=GADD45GIP1 PE=1 SV=1	GADD45GIP1;MRPL59;PLINP1;PRG6	Q8TAE8	81.8385	88.0194	96.846	60.0503	58.599	0.018771	0.667309	NC	367570000
4332	sp|Q8IY37|DHX37_HUMAN	sp|Q8IY37|DHX37_HUMAN Probable ATP-dependent RNA helicase DHX37 OS=Homo sapiens GN=DHX37 PE=1 SV=1	DHX37;DDX37;KIAA1517	Q8IY37	21.506	23.3157	22.4898	15.4721	14.4852	0.00270769	0.667583	NC	101930000
4011	sp|Q7L2E3-2|DHX30_HUMAN;sp|Q7L2E3-3|DHX30_HUMAN;sp|Q7L2E3|DHX30_HUMAN	sp|Q7L2E3-2|DHX30_HUMAN Isoform 2 of Putative ATP-dependent RNA helicase DHX30 OS=Homo sapiens GN=DHX30;sp|Q7L2E3-3|DHX30_HUMAN Isoform 3 of Putative ATP-dependent RNA helicase DHX30 OS=Homo sapiens GN=DHX30;sp|Q7L2E3|DHX30_HUMAN Putative ATP-dependent RNA	DHX30;DDX30;KIAA0890	Q7L2E3	242.885	250.984	281.421	168.25	176.806	0.0112902	0.667598	NC	1252200000
6214	sp|Q9NRX2|RM17_HUMAN	sp|Q9NRX2|RM17_HUMAN 39S ribosomal protein L17, mitochondrial OS=Homo sapiens GN=MRPL17 PE=1 SV=1	MRPL17;LIP2	Q9NRX2	52.5086	51.584	46.4036	33.2171	33.7749	0.0114332	0.667711	NC	256600000
1519	sp|P17275|JUNB_HUMAN	sp|P17275|JUNB_HUMAN Transcription factor jun-B OS=Homo sapiens GN=JUNB PE=1 SV=1	JUNB	P17275	35.8847	39.7546	43.2125	26.041	26.8648	0.0216664	0.667711	NC	153370000
5030	sp|Q96C19|EFHD2_HUMAN	sp|Q96C19|EFHD2_HUMAN EF-hand domain-containing protein D2 OS=Homo sapiens GN=EFHD2 PE=1 SV=1	EFHD2;SWS1	Q96C19	172.237	153.688	146.973	104.358	106.261	0.0189217	0.66807	NC	1226800000
2935	sp|Q13084|RM28_HUMAN	sp|Q13084|RM28_HUMAN 39S ribosomal protein L28, mitochondrial OS=Homo sapiens GN=MRPL28 PE=1 SV=4	MRPL28;MAAT1	Q13084	28.1772	28.8753	34.4581	20.8367	19.9306	0.0313875	0.668239	NC	191400000
3779	sp|Q6DKI1|RL7L_HUMAN	sp|Q6DKI1|RL7L_HUMAN 60S ribosomal protein L7-like 1 OS=Homo sapiens GN=RPL7L1 PE=1 SV=1	RPL7L1	Q6DKI1	38.7764	44.1327	37.275	25.3559	28.1959	0.0133345	0.668372	NC	402830000
3001	sp|Q13435|SF3B2_HUMAN	sp|Q13435|SF3B2_HUMAN Splicing factor 3B subunit 2 OS=Homo sapiens GN=SF3B2 PE=1 SV=2	SF3B2;SAP145	Q13435	514.981	524.825	507.934	338.836	350.843	0.00106497	0.668406	NC	5186900000
4784	sp|Q8WWH5|TRUB1_HUMAN	sp|Q8WWH5|TRUB1_HUMAN Probable tRNA pseudouridine synthase 1 OS=Homo sapiens GN=TRUB1 PE=1 SV=1	TRUB1;PUS4	Q8WWH5	23.9322	24.2577	29.6116	17.0132	17.6715	0.0394151	0.668715	NC	144520000
919	sp|O94806|KPCD3_HUMAN	sp|O94806|KPCD3_HUMAN Serine/threonine-protein kinase D3 OS=Homo sapiens GN=PRKD3 PE=1 SV=1	PRKD3;EPK2;PRKCN	O94806	0.698499	1.10531	2.64503	0.838884	1.14469	0.49819	0.668794	NC	8161500
3792	sp|Q6GYQ0-4|RGPA1_HUMAN;sp|Q6GYQ0|RGPA1_HUMAN;sp|Q6GYQ0-7|RGPA1_HUMAN;sp|Q6GYQ0-5|RGPA1_HUMAN;sp|Q6GYQ0-6|RGPA1_HUMAN;sp|Q6GYQ0-2|RGPA1_HUMAN;sp|Q6GYQ0-3|RGPA1_HUMAN	sp|Q6GYQ0-4|RGPA1_HUMAN Isoform 4 of Ral GTPase-activating protein subunit alpha-1 OS=Homo sapiens GN=RALGAPA1;sp|Q6GYQ0|RGPA1_HUMAN Ral GTPase-activating protein subunit alpha-1 OS=Homo sapiens GN=RALGAPA1 PE=1 SV=1;sp|Q6GYQ0-7|RGPA1_HUMAN Isoform 7 of Ra	RALGAPA1;GARNL1;KIAA0884;TULIP1	Q6GYQ0	39.0358	110.27	75.4622	41.2336	59.0183	0.359162	0.669035	NC	2419300000
2426	sp|P60520|GBRL2_HUMAN	sp|P60520|GBRL2_HUMAN Gamma-aminobutyric acid receptor-associated protein-like 2 OS=Homo sapiens GN=GABARAPL2 PE=1 SV=1	GABARAPL2;FLC3A;GEF2	P60520	39.8523	38.2152	36.0058	26.0043	24.887	0.00285086	0.669192	NC	391220000
854	sp|O75676-2|KS6A4_HUMAN;sp|O75676|KS6A4_HUMAN	sp|O75676-2|KS6A4_HUMAN Isoform 2 of Ribosomal protein S6 kinase alpha-4 OS=Homo sapiens GN=RPS6KA4;sp|O75676|KS6A4_HUMAN Ribosomal protein S6 kinase alpha-4 OS=Homo sapiens GN=RPS6KA4 PE=1 SV=1	RPS6KA4;MSK2	O75676	29.9118	30.7467	32.8595	21.7194	20.0029	0.0051671	0.669214	NC	126490000
3275	sp|Q15185-3|TEBP_HUMAN;sp|Q15185-4|TEBP_HUMAN;sp|Q15185|TEBP_HUMAN;sp|Q15185-2|TEBP_HUMAN	sp|Q15185-3|TEBP_HUMAN Isoform 3 of Prostaglandin E synthase 3 OS=Homo sapiens GN=PTGES3;sp|Q15185-4|TEBP_HUMAN Isoform 4 of Prostaglandin E synthase 3 OS=Homo sapiens GN=PTGES3;sp|Q15185|TEBP_HUMAN Prostaglandin E synthase 3 OS=Homo sapiens GN=PTGES3 PE=1	PTGES3;P23;TEBP	Q15185	198.504	186.103	172.541	123.93	124.674	0.0144026	0.669313	NC	2518500000
6717	sp|Q9UK76|JUPI1_HUMAN;sp|Q9UK76-2|JUPI1_HUMAN;sp|Q9UK76-3|JUPI1_HUMAN	sp|Q9UK76|JUPI1_HUMAN Jupiter microtubule associated homolog 1 OS=Homo sapiens GN=JPT1 PE=1 SV=3;sp|Q9UK76-2|JUPI1_HUMAN Isoform 2 of Jupiter microtubule associated homolog 1 OS=Homo sapiens GN=JPT1;sp|Q9UK76-3|JUPI1_HUMAN Isoform 3 of Jupiter microtubule	JPT1;ARM2;HN1	Q9UK76	132.358	126.767	171.83	96.2009	96.1145	0.078767	0.669382	NC	1040300000
6450	sp|Q9NZM5|NOP53_HUMAN	sp|Q9NZM5|NOP53_HUMAN Ribosome biogenesis protein NOP53 OS=Homo sapiens GN=NOP53 PE=1 SV=2	NOP53;GLT;GLTSCR2;PICT1	Q9NZM5	41.702	43.8809	45.2468	27.6913	30.6963	0.0167977	0.66943	NC	403610000
6987	sp|Q9Y3B7|RM11_HUMAN;sp|Q9Y3B7-2|RM11_HUMAN;sp|Q9Y3B7-3|RM11_HUMAN	sp|Q9Y3B7|RM11_HUMAN 39S ribosomal protein L11, mitochondrial OS=Homo sapiens GN=MRPL11 PE=1 SV=1;sp|Q9Y3B7-2|RM11_HUMAN Isoform 2 of 39S ribosomal protein L11, mitochondrial OS=Homo sapiens GN=MRPL11;sp|Q9Y3B7-3|RM11_HUMAN Isoform 3 of 39S ribosomal prote	MRPL11;CGI-113	Q9Y3B7	166.909	179.627	188.856	119.026	119.991	0.0110992	0.669649	NC	1009800000
2175	sp|P50281|MMP14_HUMAN	sp|P50281|MMP14_HUMAN Matrix metalloproteinase-14 OS=Homo sapiens GN=MMP14 PE=1 SV=3	MMP14	P50281	501.493	521.792	586.122	356.719	361.808	0.0192697	0.669682	NC	6550100000
2125	sp|P49427|UB2R1_HUMAN	sp|P49427|UB2R1_HUMAN Ubiquitin-conjugating enzyme E2 R1 OS=Homo sapiens GN=CDC34 PE=1 SV=2	CDC34;UBCH3;UBE2R1	P49427	11.3099	11.4949	18.5735	9.41072	9.06833	0.196609	0.669882	NC	87383000
4083	sp|Q7Z4Q2|HEAT3_HUMAN;sp|Q7Z4Q2-2|HEAT3_HUMAN	sp|Q7Z4Q2|HEAT3_HUMAN HEAT repeat-containing protein 3 OS=Homo sapiens GN=HEATR3 PE=1 SV=2;sp|Q7Z4Q2-2|HEAT3_HUMAN Isoform 2 of HEAT repeat-containing protein 3 OS=Homo sapiens GN=HEATR3	HEATR3	Q7Z4Q2	16.3539	16.9351	17.3839	10.9151	11.717	0.00675787	0.669946	NC	34804000
3261	sp|Q15147|PLCB4_HUMAN;sp|Q15147-5|PLCB4_HUMAN;sp|Q15147-4|PLCB4_HUMAN;sp|Q15147-2|PLCB4_HUMAN	sp|Q15147|PLCB4_HUMAN 1-phosphatidylinositol 4,5-bisphosphate phosphodiesterase beta-4 OS=Homo sapiens GN=PLCB4 PE=1 SV=3;sp|Q15147-5|PLCB4_HUMAN Isoform 4 of 1-phosphatidylinositol 4,5-bisphosphate phosphodiesterase beta-4 OS=Homo sapiens GN=PLCB4;sp|Q151	PLCB4	Q15147	44.1448	41.0252	43.0696	29.2449	28.0369	0.00103366	0.670017	NC	155910000
5105	sp|Q96EX1|SIM12_HUMAN	sp|Q96EX1|SIM12_HUMAN Small integral membrane protein 12 OS=Homo sapiens GN=SMIM12 PE=1 SV=3	SMIM12;C1orf212	Q96EX1	37.0554	35.3966	29.8776	23.301	22.427	0.0312024	0.670304	NC	99739000
4047	sp|Q7Z2W9|RM21_HUMAN;sp|Q7Z2W9-2|RM21_HUMAN	sp|Q7Z2W9|RM21_HUMAN 39S ribosomal protein L21, mitochondrial OS=Homo sapiens GN=MRPL21 PE=1 SV=2;sp|Q7Z2W9-2|RM21_HUMAN Isoform 2 of 39S ribosomal protein L21, mitochondrial OS=Homo sapiens GN=MRPL21	MRPL21	Q7Z2W9	45.6132	48.797	48.5336	33.9659	29.9221	0.0391634	0.670418	NC	417070000
2462	sp|P61247|RS3A_HUMAN	sp|P61247|RS3A_HUMAN 40S ribosomal protein S3a OS=Homo sapiens GN=RPS3A PE=1 SV=2	RPS3A;FTE1;MFTL	P61247	1306.28	1386.82	1398.53	898.024	930.805	0.00105999	0.670453	NC	37815000000
1475	sp|P15408-3|FOSL2_HUMAN;sp|P15408-2|FOSL2_HUMAN;sp|P15408|FOSL2_HUMAN	sp|P15408-3|FOSL2_HUMAN Isoform 3 of Fos-related antigen 2 OS=Homo sapiens GN=FOSL2;sp|P15408-2|FOSL2_HUMAN Isoform 2 of Fos-related antigen 2 OS=Homo sapiens GN=FOSL2;sp|P15408|FOSL2_HUMAN Fos-related antigen 2 OS=Homo sapiens GN=FOSL2 PE=1 SV=1	FOSL2;FRA2	P15408	4.05561	10.5918	3.31016	3.77656	4.25391	0.484373	0.670787	NC	23881000
5633	sp|Q9BVS5|TR61B_HUMAN	sp|Q9BVS5|TR61B_HUMAN tRNA (adenine(58)-N(1))-methyltransferase, mitochondrial OS=Homo sapiens GN=TRMT61B PE=1 SV=2	TRMT61B	Q9BVS5	9.61482	10.2175	10.934	6.72064	7.03869	0.00637941	0.67083	NC	42061000
6903	sp|Q9Y295|DRG1_HUMAN	sp|Q9Y295|DRG1_HUMAN Developmentally-regulated GTP-binding protein 1 OS=Homo sapiens GN=DRG1 PE=1 SV=1	DRG1;NEDD3	Q9Y295	181.745	172.694	173.151	117.995	117.977	0.00257665	0.670898	NC	868170000
2634	sp|P82650|RT22_HUMAN	sp|P82650|RT22_HUMAN 28S ribosomal protein S22, mitochondrial OS=Homo sapiens GN=MRPS22 PE=1 SV=1	MRPS22;C3orf5;RPMS22;GK002	P82650	205.586	216.646	237.655	150.725	144.476	0.0107173	0.671025	NC	1142300000
2596	sp|Q5VTE0|EF1A3_HUMAN;sp|P68104|EF1A1_HUMAN;sp|P68104-2|EF1A1_HUMAN	sp|Q5VTE0|EF1A3_HUMAN Putative elongation factor 1-alpha-like 3 OS=Homo sapiens GN=EEF1A1P5 PE=5 SV=1;sp|P68104|EF1A1_HUMAN Elongation factor 1-alpha 1 OS=Homo sapiens GN=EEF1A1 PE=1 SV=1;sp|P68104-2|EF1A1_HUMAN Isoform 2 of Elongation factor 1-alpha 1 OS=	EEF1A1P5;EEF1AL3	Q5VTE0	3623.66	4247.59	3404.68	2491.54	2552.94	0.0375833	0.671051	NC	368930000000
1801	sp|P30530-2|UFO_HUMAN;sp|P30530|UFO_HUMAN	sp|P30530-2|UFO_HUMAN Isoform Short of Tyrosine-protein kinase receptor UFO OS=Homo sapiens GN=AXL;sp|P30530|UFO_HUMAN Tyrosine-protein kinase receptor UFO OS=Homo sapiens GN=AXL PE=1 SV=3	AXL;UFO	P30530	108.737	102.822	118.32	75.6986	71.8782	0.00811306	0.671051	NC	334270000
5533	sp|Q9BSH4|TACO1_HUMAN	sp|Q9BSH4|TACO1_HUMAN Translational activator of cytochrome c oxidase 1 OS=Homo sapiens GN=TACO1 PE=1 SV=1	TACO1;CCDC44;PRO0477	Q9BSH4	27.1442	29.6536	25.5494	18.1989	18.6469	0.0146344	0.671168	NC	102280000
1772	sp|P29966|MARCS_HUMAN	sp|P29966|MARCS_HUMAN Myristoylated alanine-rich C-kinase substrate OS=Homo sapiens GN=MARCKS PE=1 SV=4	MARCKS;MACS;PRKCSL	P29966	1215.06	1259.8	999.965	802.912	752.207	0.0327671	0.671309	NC	25648000000
1599	sp|P20839-2|IMDH1_HUMAN;sp|P20839-4|IMDH1_HUMAN;sp|P20839|IMDH1_HUMAN;sp|P20839-3|IMDH1_HUMAN;sp|P20839-7|IMDH1_HUMAN;sp|P20839-5|IMDH1_HUMAN;sp|P20839-6|IMDH1_HUMAN	sp|P20839-2|IMDH1_HUMAN Isoform 2 of Inosine-5-monophosphate dehydrogenase 1 OS=Homo sapiens GN=IMPDH1;sp|P20839-4|IMDH1_HUMAN Isoform 4 of Inosine-5-monophosphate dehydrogenase 1 OS=Homo sapiens GN=IMPDH1;sp|P20839|IMDH1_HUMAN Inosine-5-monophosphate d	IMPDH1;IMPD1	P20839	36.8185	39.6488	37.2134	24.3064	26.58	0.0100367	0.671439	NC	95972000
3565	sp|Q587I9|SFT2C_HUMAN	sp|Q587I9|SFT2C_HUMAN Vesicle transport protein SFT2C OS=Homo sapiens GN=SFT2D3 PE=2 SV=1	SFT2D3	Q587I9	5.42861	5.26371	6.67281	3.59039	4.18508	0.0381863	0.671646	NC	21949000
5910	sp|Q9H467|CUED2_HUMAN	sp|Q9H467|CUED2_HUMAN CUE domain-containing protein 2 OS=Homo sapiens GN=CUEDC2 PE=1 SV=1	CUEDC2;C10orf66;HOYS6	Q9H467	15.9497	14.5341	15.4894	10.5192	10.0667	0.00221858	0.671673	NC	43540000
7058	sp|Q9Y4R8|TELO2_HUMAN	sp|Q9Y4R8|TELO2_HUMAN Telomere length regulation protein TEL2 homolog OS=Homo sapiens GN=TELO2 PE=1 SV=2	TELO2;KIAA0683	Q9Y4R8	19.5826	19.7909	23.3728	13.7561	14.3432	0.0255798	0.671735	NC	96763000
6696	sp|Q9UJK0|TSR3_HUMAN	sp|Q9UJK0|TSR3_HUMAN Ribosome biogenesis protein TSR3 homolog OS=Homo sapiens GN=TSR3 PE=1 SV=1	TSR3;C16orf42;UND313L	Q9UJK0	14.0392	17.1901	21.5973	11.5393	12.1197	0.116368	0.671795	NC	30431000
2273	sp|P52701-4|MSH6_HUMAN	sp|P52701-4|MSH6_HUMAN Isoform 4 of DNA mismatch repair protein Msh6 OS=Homo sapiens GN=MSH6	MSH6;GTBP	P52701	0.0495448	1.95385	8.37001	1.79752	2.85214	0.699536	0.672343	NC	3985800
3825	sp|Q6NW34-2|NEPRO_HUMAN;sp|Q6NW34|NEPRO_HUMAN	sp|Q6NW34-2|NEPRO_HUMAN Isoform 2 of Nucleolus and neural progenitor protein OS=Homo sapiens GN=NEPRO;sp|Q6NW34|NEPRO_HUMAN Nucleolus and neural progenitor protein OS=Homo sapiens GN=NEPRO PE=1 SV=3	NEPRO;C3orf17	Q6NW34	18.5412	25.4383	29.2983	15.261	17.5999	0.114875	0.672663	NC	53846000
1568	sp|P19388|RPAB1_HUMAN	sp|P19388|RPAB1_HUMAN DNA-directed RNA polymerases I, II, and III subunit RPABC1 OS=Homo sapiens GN=POLR2E PE=1 SV=4	POLR2E	P19388	62.6454	60.5291	69.2748	40.5699	45.7432	0.0142763	0.672747	NC	407150000
3306	sp|Q15397|PUM3_HUMAN	sp|Q15397|PUM3_HUMAN Pumilio homolog 3 OS=Homo sapiens GN=PUM3 PE=1 SV=3	PUM3;cPERP-C;KIAA0020;PUF-A;XTP5	Q15397	176.631	168.007	162.367	116.421	111.087	0.00157729	0.673095	NC	1345000000
1912	sp|P36578|RL4_HUMAN	sp|P36578|RL4_HUMAN 60S ribosomal protein L4 OS=Homo sapiens GN=RPL4 PE=1 SV=5	RPL4;RPL1	P36578	1082.7	1068.79	1424.41	767.381	837.609	0.0689798	0.673252	NC	35035000000
6206	sp|Q9NRN7|ADPPT_HUMAN	sp|Q9NRN7|ADPPT_HUMAN L-aminoadipate-semialdehyde dehydrogenase-phosphopantetheinyl transferase OS=Homo sapiens GN=AASDHPPT PE=1 SV=2	AASDHPPT;CGI-80;HAH-P;HSPC223;x0005	Q9NRN7	57.2703	59.2557	52.2371	36.1447	39.6159	0.00713958	0.673375	NC	305390000
2970	sp|Q13283|G3BP1_HUMAN	sp|Q13283|G3BP1_HUMAN Ras GTPase-activating protein-binding protein 1 OS=Homo sapiens GN=G3BP1 PE=1 SV=1	G3BP1;G3BP	Q13283	220.48	235.558	232.275	150.742	158.293	0.00119752	0.673463	NC	4170100000
2003	sp|P42766|RL35_HUMAN	sp|P42766|RL35_HUMAN 60S ribosomal protein L35 OS=Homo sapiens GN=RPL35 PE=1 SV=2	RPL35	P42766	542.793	503.679	468.472	326.973	353.2	0.00760251	0.673464	NC	6387600000
4908	sp|Q92917|GPKOW_HUMAN	sp|Q92917|GPKOW_HUMAN G patch domain and KOW motifs-containing protein OS=Homo sapiens GN=GPKOW PE=1 SV=2	GPKOW;GPATC5;GPATCH5;T54	Q92917	27.6968	27.9367	30.6004	19.5027	19.2221	0.00854561	0.673601	NC	135380000
2743	sp|Q02878|RL6_HUMAN	sp|Q02878|RL6_HUMAN 60S ribosomal protein L6 OS=Homo sapiens GN=RPL6 PE=1 SV=3	RPL6;TXREB1	Q02878	747.694	829.145	752.649	506.273	539.867	0.00405255	0.673629	NC	31907000000
5547	sp|Q9BT22|ALG1_HUMAN;sp|Q9BT22-2|ALG1_HUMAN	sp|Q9BT22|ALG1_HUMAN Chitobiosyldiphosphodolichol beta-mannosyltransferase OS=Homo sapiens GN=ALG1 PE=1 SV=2;sp|Q9BT22-2|ALG1_HUMAN Isoform 2 of Chitobiosyldiphosphodolichol beta-mannosyltransferase OS=Homo sapiens GN=ALG1	ALG1;HMAT1;HMT1;PSEC0061;UNQ861/PRO1870	Q9BT22	27.9584	30.7295	33.4765	20.055	21.3795	0.0150331	0.674358	NC	272350000
2585	sp|P63244|RACK1_HUMAN	sp|P63244|RACK1_HUMAN Receptor of activated protein C kinase 1 OS=Homo sapiens GN=RACK1 PE=1 SV=3	RACK1;GNB2L1;HLC7;PIG21	P63244	640.8	625.664	616.646	412.453	434.608	0.00597721	0.67473	NC	14060000000
2272	sp|P52701|MSH6_HUMAN;sp|P52701-2|MSH6_HUMAN;sp|P52701-3|MSH6_HUMAN	sp|P52701|MSH6_HUMAN DNA mismatch repair protein Msh6 OS=Homo sapiens GN=MSH6 PE=1 SV=2;sp|P52701-2|MSH6_HUMAN Isoform GTBP-alt of DNA mismatch repair protein Msh6 OS=Homo sapiens GN=MSH6;sp|P52701-3|MSH6_HUMAN Isoform 3 of DNA mismatch repair protein Msh6	MSH6;GTBP	P52701	99.5181	98.1948	103.213	68.4485	66.9178	0.000459731	0.67475	NC	371410000
5269	sp|Q96NW7-2|LRRC7_HUMAN;sp|Q96NW7|LRRC7_HUMAN	sp|Q96NW7-2|LRRC7_HUMAN Isoform 2 of Leucine-rich repeat-containing protein 7 OS=Homo sapiens GN=LRRC7;sp|Q96NW7|LRRC7_HUMAN Leucine-rich repeat-containing protein 7 OS=Homo sapiens GN=LRRC7 PE=1 SV=1	LRRC7;KIAA1365;LAP1	Q96NW7	5.67334	6.60489	7.58328	4.05171	4.88444	0.0529512	0.674884	NC	20628000
7136	sp|Q9Y676|RT18B_HUMAN	sp|Q9Y676|RT18B_HUMAN 28S ribosomal protein S18b, mitochondrial OS=Homo sapiens GN=MRPS18B PE=1 SV=1	MRPS18B;C6orf14;HSPC183;PTD017	Q9Y676	49.6936	51.338	59.9848	36.9287	35.5218	0.0273586	0.674936	NC	386030000
6198	sp|Q9NRG0|CHRC1_HUMAN	sp|Q9NRG0|CHRC1_HUMAN Chromatin accessibility complex protein 1 OS=Homo sapiens GN=CHRAC1 PE=1 SV=1	CHRAC1;CHRAC15	Q9NRG0	5.62643	6.22288	7.32144	4.30365	4.32274	0.0526009	0.674965	NC	23136000
6672	sp|Q9UI42|CBPA4_HUMAN;sp|Q9UI42-2|CBPA4_HUMAN	sp|Q9UI42|CBPA4_HUMAN Carboxypeptidase A4 OS=Homo sapiens GN=CPA4 PE=1 SV=2;sp|Q9UI42-2|CBPA4_HUMAN Isoform 2 of Carboxypeptidase A4 OS=Homo sapiens GN=CPA4	CPA4;CPA3;UNQ694/PRO1339	Q9UI42	82.8039	84.9061	95.3934	55.5693	62.8316	0.0154179	0.675025	NC	497550000
1429	sp|P13693|TCTP_HUMAN;sp|P13693-2|TCTP_HUMAN	sp|P13693|TCTP_HUMAN Translationally-controlled tumor protein OS=Homo sapiens GN=TPT1 PE=1 SV=1;sp|P13693-2|TCTP_HUMAN Isoform 2 of Translationally-controlled tumor protein OS=Homo sapiens GN=TPT1	TPT1	P13693	855.264	750.568	673.558	514.465	511.466	0.0425211	0.675135	NC	7258500000
1397	sp|P11717|MPRI_HUMAN	sp|P11717|MPRI_HUMAN Cation-independent mannose-6-phosphate receptor OS=Homo sapiens GN=IGF2R PE=1 SV=3	IGF2R;MPRI	P11717	827.926	841.22	826.121	548.322	574.835	0.0163365	0.675173	NC	3966600000
1105	sp|P00414|COX3_HUMAN	sp|P00414|COX3_HUMAN Cytochrome c oxidase subunit 3 OS=Homo sapiens GN=MT-CO3 PE=1 SV=2	MT-CO3;COIII;COXIII;MTCO3	P00414	1.22631	2.06568	3.40731	1.13065	1.88483	0.400062	0.675177	NC	27298000
4857	sp|Q92615|LAR4B_HUMAN	sp|Q92615|LAR4B_HUMAN La-related protein 4B OS=Homo sapiens GN=LARP4B PE=1 SV=3	LARP4B;KIAA0217;LARP5	Q92615	87.34	86.4541	91.5016	59.7596	59.675	0.00290614	0.675291	NC	508330000
2638	sp|P82675|RT05_HUMAN	sp|P82675|RT05_HUMAN 28S ribosomal protein S5, mitochondrial OS=Homo sapiens GN=MRPS5 PE=1 SV=2	MRPS5	P82675	128.873	136.35	156.998	94.2775	95.8099	0.031358	0.675313	NC	652680000
623	sp|O43734-5|CIKS_HUMAN;sp|O43734-2|CIKS_HUMAN;sp|O43734|CIKS_HUMAN	sp|O43734-5|CIKS_HUMAN Isoform 5 of Adapter protein CIKS OS=Homo sapiens GN=TRAF3IP2;sp|O43734-2|CIKS_HUMAN Isoform 2 of Adapter protein CIKS OS=Homo sapiens GN=TRAF3IP2;sp|O43734|CIKS_HUMAN Adapter protein CIKS OS=Homo sapiens GN=TRAF3IP2 PE=1 SV=3	TRAF3IP2;C6orf2;C6orf4;C6orf5;C6orf6	O43734	0.326434	0.618139	0.514617	0.0961128	0.560872	0.618729	0.675359	NC	5814300
2463	sp|P61254|RL26_HUMAN	sp|P61254|RL26_HUMAN 60S ribosomal protein L26 OS=Homo sapiens GN=RPL26 PE=1 SV=1	RPL26	P61254	450.222	511.462	558.79	327.384	357.29	0.0221432	0.675455	NC	18680000000
1815	sp|P31153|METK2_HUMAN;sp|P31153-2|METK2_HUMAN	sp|P31153|METK2_HUMAN S-adenosylmethionine synthase isoform type-2 OS=Homo sapiens GN=MAT2A PE=1 SV=1;sp|P31153-2|METK2_HUMAN Isoform 2 of S-adenosylmethionine synthase isoform type-2 OS=Homo sapiens GN=MAT2A	MAT2A;AMS2;MATA2	P31153	418.17	420.696	505.542	309.355	296.085	0.0316193	0.675508	NC	3050900000
3793	sp|Q6I9Y2|THOC7_HUMAN	sp|Q6I9Y2|THOC7_HUMAN THO complex subunit 7 homolog OS=Homo sapiens GN=THOC7 PE=1 SV=3	THOC7;NIF3L1BP1	Q6I9Y2	30.1757	34.5639	38.855	24.5734	22.0888	0.0323535	0.675645	NC	157640000
906	sp|O76061|STC2_HUMAN	sp|O76061|STC2_HUMAN Stanniocalcin-2 OS=Homo sapiens GN=STC2 PE=1 SV=1	STC2	O76061	9.46437	10.3978	12.5852	7.30558	7.31005	0.0630062	0.675662	NC	74841000
6402	sp|Q9NYH9|UTP6_HUMAN	sp|Q9NYH9|UTP6_HUMAN U3 small nucleolar RNA-associated protein 6 homolog OS=Homo sapiens GN=UTP6 PE=2 SV=2	UTP6;C17orf40;HCA66;MHAT	Q9NYH9	28.6712	27.8889	32.6377	19.0975	21.088	0.0123088	0.675781	NC	151260000
4035	sp|Q7LGC8|CHST3_HUMAN	sp|Q7LGC8|CHST3_HUMAN Carbohydrate sulfotransferase 3 OS=Homo sapiens GN=CHST3 PE=1 SV=3	CHST3	Q7LGC8	9.38835	8.56357	11.5958	6.37414	6.94415	0.0616701	0.676107	NC	40079000
1407	sp|P12236|ADT3_HUMAN	sp|P12236|ADT3_HUMAN ADP/ATP translocase 3 OS=Homo sapiens GN=SLC25A6 PE=1 SV=4	SLC25A6;ANT3;CDABP0051	P12236	869.858	849.862	968.162	603.117	608.459	0.0151164	0.676132	NC	25831000000
6296	sp|Q9NVH2-4|INT7_HUMAN;sp|Q9NVH2-3|INT7_HUMAN;sp|Q9NVH2-2|INT7_HUMAN;sp|Q9NVH2|INT7_HUMAN	sp|Q9NVH2-4|INT7_HUMAN Isoform 4 of Integrator complex subunit 7 OS=Homo sapiens GN=INTS7;sp|Q9NVH2-3|INT7_HUMAN Isoform 3 of Integrator complex subunit 7 OS=Homo sapiens GN=INTS7;sp|Q9NVH2-2|INT7_HUMAN Isoform 2 of Integrator complex subunit 7 OS=Homo sap	INTS7;C1orf73	Q9NVH2	4.35944	4.81045	5.88955	3.48204	3.30871	0.0653579	0.676394	NC	28610000
5078	sp|Q96E11-3|RRFM_HUMAN;sp|Q96E11|RRFM_HUMAN;sp|Q96E11-2|RRFM_HUMAN;sp|Q96E11-8|RRFM_HUMAN;sp|Q96E11-7|RRFM_HUMAN;sp|Q96E11-5|RRFM_HUMAN;sp|Q96E11-6|RRFM_HUMAN;sp|Q96E11-4|RRFM_HUMAN	sp|Q96E11-3|RRFM_HUMAN Isoform 3 of Ribosome-recycling factor, mitochondrial OS=Homo sapiens GN=MRRF;sp|Q96E11|RRFM_HUMAN Ribosome-recycling factor, mitochondrial OS=Homo sapiens GN=MRRF PE=1 SV=1;sp|Q96E11-2|RRFM_HUMAN Isoform 2 of Ribosome-recycling fact	MRRF	Q96E11	96.1324	96.6725	86.8386	64.1613	61.9455	0.00638569	0.676434	NC	293360000
4900	sp|Q92879-2|CELF1_HUMAN;sp|Q92879-3|CELF1_HUMAN;sp|Q92879|CELF1_HUMAN;sp|Q92879-6|CELF1_HUMAN;sp|Q92879-4|CELF1_HUMAN;sp|Q92879-5|CELF1_HUMAN	sp|Q92879-2|CELF1_HUMAN Isoform 2 of CUGBP Elav-like family member 1 OS=Homo sapiens GN=CELF1;sp|Q92879-3|CELF1_HUMAN Isoform 3 of CUGBP Elav-like family member 1 OS=Homo sapiens GN=CELF1;sp|Q92879|CELF1_HUMAN CUGBP Elav-like family member 1 OS=Homo sapien	CELF1;BRUNOL2;CUGBP;CUGBP1;NAB50	Q92879	56.871	58.6319	67.1526	41.4039	40.9845	0.0246041	0.676589	NC	313820000
2544	sp|P62851|RS25_HUMAN	sp|P62851|RS25_HUMAN 40S ribosomal protein S25 OS=Homo sapiens GN=RPS25 PE=1 SV=1	RPS25	P62851	440.636	473.061	480.99	316.373	312.789	0.00585	0.67667	NC	14531000000
4937	sp|Q93074-3|MED12_HUMAN;sp|Q93074|MED12_HUMAN;sp|Q93074-2|MED12_HUMAN	sp|Q93074-3|MED12_HUMAN Isoform 3 of Mediator of RNA polymerase II transcription subunit 12 OS=Homo sapiens GN=MED12;sp|Q93074|MED12_HUMAN Mediator of RNA polymerase II transcription subunit 12 OS=Homo sapiens GN=MED12 PE=1 SV=4;sp|Q93074-2|MED12_HUMAN Iso	MED12;ARC240;CAGH45;HOPA;KIAA0192;TNRC11;TRAP230	Q93074	7.16386	9.53104	12.8393	6.53976	6.78869	0.192383	0.676934	NC	22582000
7108	sp|Q9Y5V3|MAGD1_HUMAN;sp|Q9Y5V3-2|MAGD1_HUMAN	sp|Q9Y5V3|MAGD1_HUMAN Melanoma-associated antigen D1 OS=Homo sapiens GN=MAGED1 PE=1 SV=3;sp|Q9Y5V3-2|MAGD1_HUMAN Isoform 2 of Melanoma-associated antigen D1 OS=Homo sapiens GN=MAGED1	MAGED1;NRAGE;PP2250;PRO2292	Q9Y5V3	128.458	135.237	169.803	97.1993	98.4602	0.0673574	0.677026	NC	999380000
5325	sp|Q96RT1-5|ERBIN_HUMAN;sp|Q96RT1-3|ERBIN_HUMAN;sp|Q96RT1-2|ERBIN_HUMAN;sp|Q96RT1|ERBIN_HUMAN;sp|Q96RT1-8|ERBIN_HUMAN;sp|Q96RT1-7|ERBIN_HUMAN;sp|Q96RT1-6|ERBIN_HUMAN;sp|Q96RT1-9|ERBIN_HUMAN;sp|Q96RT1-4|ERBIN_HUMAN	sp|Q96RT1-5|ERBIN_HUMAN Isoform 5 of Erbin OS=Homo sapiens GN=ERBIN;sp|Q96RT1-3|ERBIN_HUMAN Isoform 3 of Erbin OS=Homo sapiens GN=ERBIN;sp|Q96RT1-2|ERBIN_HUMAN Isoform 2 of Erbin OS=Homo sapiens GN=ERBIN;sp|Q96RT1|ERBIN_HUMAN Erbin OS=Homo sapiens GN=ERBIN	ERBIN;ERBB2IP;KIAA1225;LAP2	Q96RT1	188.737	184.586	216.929	132.883	133.567	0.0245296	0.677125	NC	827390000
1276	sp|P08621|RU17_HUMAN;sp|P08621-2|RU17_HUMAN;sp|P08621-3|RU17_HUMAN	sp|P08621|RU17_HUMAN U1 small nuclear ribonucleoprotein 70 kDa OS=Homo sapiens GN=SNRNP70 PE=1 SV=2;sp|P08621-2|RU17_HUMAN Isoform 2 of U1 small nuclear ribonucleoprotein 70 kDa OS=Homo sapiens GN=SNRNP70;sp|P08621-3|RU17_HUMAN Isoform 3 of U1 small nuclea	SNRNP70;RNPU1Z;RPU1;SNRP70;U1AP1	P08621	378.223	373.338	401.295	266.456	254.178	0.00133726	0.677406	NC	3687400000
4818	sp|Q8WZA9|IRGQ_HUMAN	sp|Q8WZA9|IRGQ_HUMAN Immunity-related GTPase family Q protein OS=Homo sapiens GN=IRGQ PE=1 SV=1	IRGQ;IRGQ1;FKSG27	Q8WZA9	102.71	100.287	148.695	79.9682	78.8955	0.138266	0.677571	NC	727960000
1343	sp|Q01081|U2AF1_HUMAN;sp|P0DN76|U2AF5_HUMAN;sp|Q01081-2|U2AF1_HUMAN;sp|Q01081-4|U2AF1_HUMAN	sp|Q01081|U2AF1_HUMAN Splicing factor U2AF 35 kDa subunit OS=Homo sapiens GN=U2AF1 PE=1 SV=3;sp|P0DN76|U2AF5_HUMAN Splicing factor U2AF 35 kDa subunit-like protein OS=Homo sapiens GN=U2AF1L5 PE=1 SV=1;sp|Q01081-2|U2AF1_HUMAN Isoform 2 of Splicing factor U2	U2AF1;U2AF35;U2AFBP;FP793	Q01081	112.355	126.827	151.265	86.3491	90.0465	0.0626372	0.677668	NC	993240000
7029	sp|Q9Y484|WIPI4_HUMAN;sp|Q9Y484-3|WIPI4_HUMAN;sp|Q9Y484-2|WIPI4_HUMAN	sp|Q9Y484|WIPI4_HUMAN WD repeat domain phosphoinositide-interacting protein 4 OS=Homo sapiens GN=WDR45 PE=1 SV=1;sp|Q9Y484-3|WIPI4_HUMAN Isoform 3 of WD repeat domain phosphoinositide-interacting protein 4 OS=Homo sapiens GN=WDR45;sp|Q9Y484-2|WIPI4_HUMAN I	WDR45;WDRX1;WDRXI4;WIPI4;JM5	Q9Y484	16.4843	15.7565	19.3734	11.4598	11.8614	0.0339873	0.677755	NC	47189000
3417	sp|Q16637-4|SMN_HUMAN;sp|Q16637-2|SMN_HUMAN;sp|Q16637-3|SMN_HUMAN;sp|Q16637|SMN_HUMAN	sp|Q16637-4|SMN_HUMAN Isoform SMN-delta57 of Survival motor neuron protein OS=Homo sapiens GN=SMN1;sp|Q16637-2|SMN_HUMAN Isoform SMN-delta5 of Survival motor neuron protein OS=Homo sapiens GN=SMN1;sp|Q16637-3|SMN_HUMAN Isoform SMN-delta7 of Survival motor	SMN1;SMN;SMNT;;SMN2;SMNC	Q16637	34.0351	34.1633	19.1414	19.759	19.7098	0.200702	0.67785	NC	119500000
6592	sp|Q9UDW1|QCR9_HUMAN;sp|Q9UDW1-2|QCR9_HUMAN	sp|Q9UDW1|QCR9_HUMAN Cytochrome b-c1 complex subunit 9 OS=Homo sapiens GN=UQCR10 PE=1 SV=3;sp|Q9UDW1-2|QCR9_HUMAN Isoform 2 of Cytochrome b-c1 complex subunit 9 OS=Homo sapiens GN=UQCR10	UQCR10;UCRC;HSPC119	Q9UDW1	56.7763	60.9211	64.5939	40.8078	41.5818	0.0112989	0.67795	NC	589940000
6849	sp|Q9UPN4-3|CP131_HUMAN;sp|Q9UPN4-2|CP131_HUMAN;sp|Q9UPN4|CP131_HUMAN	sp|Q9UPN4-3|CP131_HUMAN Isoform 3 of Centrosomal protein of 131 kDa OS=Homo sapiens GN=CEP131;sp|Q9UPN4-2|CP131_HUMAN Isoform 2 of Centrosomal protein of 131 kDa OS=Homo sapiens GN=CEP131;sp|Q9UPN4|CP131_HUMAN Centrosomal protein of 131 kDa OS=Homo sapiens	CEP131;AZI1;KIAA1118	Q9UPN4	13.2608	12.6217	18.0546	10.888	8.97063	0.0992879	0.677969	NC	33069000
1050	sp|O95714|HERC2_HUMAN	sp|O95714|HERC2_HUMAN E3 ubiquitin-protein ligase HERC2 OS=Homo sapiens GN=HERC2 PE=1 SV=2	HERC2	O95714	24.2028	28.7494	30.0037	18.4429	19.0564	0.0338151	0.678058	NC	93572000
988	sp|O95249|GOSR1_HUMAN;sp|O95249-2|GOSR1_HUMAN	sp|O95249|GOSR1_HUMAN Golgi SNAP receptor complex member 1 OS=Homo sapiens GN=GOSR1 PE=1 SV=1;sp|O95249-2|GOSR1_HUMAN Isoform 2 of Golgi SNAP receptor complex member 1 OS=Homo sapiens GN=GOSR1	GOSR1;GS28	O95249	37.4118	39.2396	45.6779	27.0546	28.2489	0.0292617	0.678132	NC	285650000
6611	sp|Q9UG56-2|PISD_HUMAN;sp|Q9UG56|PISD_HUMAN	sp|Q9UG56-2|PISD_HUMAN Isoform 2 of Phosphatidylserine decarboxylase proenzyme, mitochondrial OS=Homo sapiens GN=PISD;sp|Q9UG56|PISD_HUMAN Phosphatidylserine decarboxylase proenzyme, mitochondrial OS=Homo sapiens GN=PISD PE=2 SV=4	PISD	Q9UG56	13.6634	14.516	20.358	10.442	11.5117	0.124844	0.678458	NC	47107000
2512	sp|P62277|RS13_HUMAN	sp|P62277|RS13_HUMAN 40S ribosomal protein S13 OS=Homo sapiens GN=RPS13 PE=1 SV=2	RPS13	P62277	1010.79	963.12	974.738	706.597	627.287	0.0528027	0.678558	NC	20259000000
3628	sp|Q5QJE6|TDIF2_HUMAN	sp|Q5QJE6|TDIF2_HUMAN Deoxynucleotidyltransferase terminal-interacting protein 2 OS=Homo sapiens GN=DNTTIP2 PE=1 SV=2	DNTTIP2;ERBP;TDIF2	Q5QJE6	84.252	83.0518	90.6527	58.3501	58.3459	0.00720779	0.678579	NC	330430000
3240	sp|Q15043-2|S39AE_HUMAN;sp|Q15043-3|S39AE_HUMAN;sp|Q15043|S39AE_HUMAN	sp|Q15043-2|S39AE_HUMAN Isoform 2 of Zinc transporter ZIP14 OS=Homo sapiens GN=SLC39A14;sp|Q15043-3|S39AE_HUMAN Isoform 3 of Zinc transporter ZIP14 OS=Homo sapiens GN=SLC39A14;sp|Q15043|S39AE_HUMAN Zinc transporter ZIP14 OS=Homo sapiens GN=SLC39A14 PE=1 SV	SLC39A14;KIAA0062;ZIP14	Q15043	29.6524	32.3434	24.801	19.8589	19.4112	0.0506682	0.678655	NC	173380000
5946	sp|Q9H6F5|CCD86_HUMAN	sp|Q9H6F5|CCD86_HUMAN Coiled-coil domain-containing protein 86 OS=Homo sapiens GN=CCDC86 PE=1 SV=1	CCDC86;CYCLON	Q9H6F5	86.7941	80.7254	75.1095	54.2127	55.5769	0.0137393	0.67875	NC	420720000
2502	sp|P62241|RS8_HUMAN	sp|P62241|RS8_HUMAN 40S ribosomal protein S8 OS=Homo sapiens GN=RPS8 PE=1 SV=2	RPS8;OK/SW-cl.83	P62241	429.719	432.571	433.5	288.855	297.493	0.0130553	0.678754	NC	20740000000
4974	sp|Q96A35|RM24_HUMAN	sp|Q96A35|RM24_HUMAN 39S ribosomal protein L24, mitochondrial OS=Homo sapiens GN=MRPL24 PE=1 SV=1	MRPL24	Q96A35	62.1627	61.8368	70.2074	44.1641	43.7179	0.0163855	0.678776	NC	433050000
1932	sp|P38159|RBMX_HUMAN;sp|P38159-2|RBMX_HUMAN	sp|P38159|RBMX_HUMAN RNA-binding motif protein, X chromosome OS=Homo sapiens GN=RBMX PE=1 SV=3;sp|P38159-2|RBMX_HUMAN Isoform 2 of RNA-binding motif protein, X chromosome OS=Homo sapiens GN=RBMX	RBMX;HNRPG;RBMXP1	P38159	1006.14	1039.78	1169.09	745.534	709.407	0.0128944	0.67882	NC	10821000000
1503	sp|P16435|NCPR_HUMAN	sp|P16435|NCPR_HUMAN NADPH--cytochrome P450 reductase OS=Homo sapiens GN=POR PE=1 SV=2	POR;CYPOR	P16435	183.402	199.317	209.391	131.879	136.086	0.00989296	0.678839	NC	1181400000
1581	sp|P20290|BTF3_HUMAN	sp|P20290|BTF3_HUMAN Transcription factor BTF3 OS=Homo sapiens GN=BTF3 PE=1 SV=1	BTF3;NACB;OK/SW-cl.8	P20290	487.823	428.908	281.236	274.593	267.584	0.171761	0.678871	NC	6650300000
3955	sp|Q6ZRP7|QSOX2_HUMAN	sp|Q6ZRP7|QSOX2_HUMAN Sulfhydryl oxidase 2 OS=Homo sapiens GN=QSOX2 PE=1 SV=3	QSOX2;QSCN6L1;SOXN	Q6ZRP7	58.4454	56.7891	64.7852	43.3096	38.1665	0.0180676	0.678893	NC	374800000
3117	sp|Q14157-5|UBP2L_HUMAN;sp|Q14157|UBP2L_HUMAN;sp|Q14157-3|UBP2L_HUMAN	sp|Q14157-5|UBP2L_HUMAN Isoform 5 of Ubiquitin-associated protein 2-like OS=Homo sapiens GN=UBAP2L;sp|Q14157|UBP2L_HUMAN Ubiquitin-associated protein 2-like OS=Homo sapiens GN=UBAP2L PE=1 SV=2;sp|Q14157-3|UBP2L_HUMAN Isoform 3 of Ubiquitin-associated prote	UBAP2L;KIAA0144;NICE4	Q14157	467.861	462.016	456.599	313.348	314.834	0.000270346	0.679618	NC	5216700000
4616	sp|Q8NI27|THOC2_HUMAN	sp|Q8NI27|THOC2_HUMAN THO complex subunit 2 OS=Homo sapiens GN=THOC2 PE=1 SV=2	THOC2;CXorf3	Q8NI27	82.2603	85.5757	83.8675	55.9099	58.1323	0.00128418	0.679622	NC	312010000
498	sp|O15231|ZN185_HUMAN;sp|O15231-3|ZN185_HUMAN;sp|O15231-4|ZN185_HUMAN;sp|O15231-7|ZN185_HUMAN;sp|O15231-6|ZN185_HUMAN;sp|O15231-8|ZN185_HUMAN;sp|O15231-5|ZN185_HUMAN	sp|O15231|ZN185_HUMAN Zinc finger protein 185 OS=Homo sapiens GN=ZNF185 PE=1 SV=3;sp|O15231-3|ZN185_HUMAN Isoform 3 of Zinc finger protein 185 OS=Homo sapiens GN=ZNF185;sp|O15231-4|ZN185_HUMAN Isoform 4 of Zinc finger protein 185 OS=Homo sapiens GN=ZNF185;	ZNF185	O15231	149.221	147.641	159.987	103.078	104.077	0.0056478	0.680165	NC	627880000
7146	sp|Q9Y6B6|SAR1B_HUMAN	sp|Q9Y6B6|SAR1B_HUMAN GTP-binding protein SAR1b OS=Homo sapiens GN=SAR1B PE=1 SV=1	SAR1B;SARA2;SARB	Q9Y6B6	28.7389	27.8649	32.5367	20.6899	19.7427	0.0152118	0.680374	NC	141160000
1006	sp|O95363|SYFM_HUMAN	sp|O95363|SYFM_HUMAN Phenylalanine--tRNA ligase, mitochondrial OS=Homo sapiens GN=FARS2 PE=1 SV=1	FARS2;FARS1;HSPC320	O95363	21.9005	20.8024	22.0875	13.5473	15.8416	0.0764482	0.680399	NC	57330000
6348	sp|Q9NWX5|ASB6_HUMAN;sp|Q9NWX5-2|ASB6_HUMAN	sp|Q9NWX5|ASB6_HUMAN Ankyrin repeat and SOCS box protein 6 OS=Homo sapiens GN=ASB6 PE=1 SV=1;sp|Q9NWX5-2|ASB6_HUMAN Isoform 2 of Ankyrin repeat and SOCS box protein 6 OS=Homo sapiens GN=ASB6	ASB6	Q9NWX5	1.90052	2.04347	2.7478	1.65968	1.37586	0.100851	0.680431	NC	16663000
2853	sp|Q09161|NCBP1_HUMAN	sp|Q09161|NCBP1_HUMAN Nuclear cap-binding protein subunit 1 OS=Homo sapiens GN=NCBP1 PE=1 SV=1	NCBP1;CBP80;NCBP	Q09161	99.3534	94.8583	84.9914	65.0423	61.633	0.0117357	0.680555	NC	628940000
346	sp|O00461|GOLI4_HUMAN	sp|O00461|GOLI4_HUMAN Golgi integral membrane protein 4 OS=Homo sapiens GN=GOLIM4 PE=1 SV=1	GOLIM4;GIMPC;GOLPH4;GPP130	O00461	180.696	187.565	190.799	124.282	129.437	0.000779896	0.680748	NC	1007000000
2509	sp|P62266|RS23_HUMAN	sp|P62266|RS23_HUMAN 40S ribosomal protein S23 OS=Homo sapiens GN=RPS23 PE=1 SV=3	RPS23	P62266	217.101	230.81	263.541	159.983	162.945	0.0303557	0.680851	NC	6049600000
5883	sp|Q9H2U1-3|DHX36_HUMAN;sp|Q9H2U1-2|DHX36_HUMAN;sp|Q9H2U1|DHX36_HUMAN	sp|Q9H2U1-3|DHX36_HUMAN Isoform 3 of ATP-dependent RNA helicase DHX36 OS=Homo sapiens GN=DHX36;sp|Q9H2U1-2|DHX36_HUMAN Isoform 2 of ATP-dependent RNA helicase DHX36 OS=Homo sapiens GN=DHX36;sp|Q9H2U1|DHX36_HUMAN ATP-dependent RNA helicase DHX36 OS=Homo sap	DHX36;DDX36;KIAA1488;MLEL1;RHAU	Q9H2U1	95.7444	88.4629	96.9118	64.2113	63.4328	0.0067924	0.681086	NC	694140000
6870	sp|Q9UQ80|PA2G4_HUMAN;sp|Q9UQ80-2|PA2G4_HUMAN	sp|Q9UQ80|PA2G4_HUMAN Proliferation-associated protein 2G4 OS=Homo sapiens GN=PA2G4 PE=1 SV=3;sp|Q9UQ80-2|PA2G4_HUMAN Isoform 2 of Proliferation-associated protein 2G4 OS=Homo sapiens GN=PA2G4	PA2G4;EBP1	Q9UQ80	791.814	785.421	660.167	497.434	518.784	0.0255583	0.681293	NC	10076000000
6309	sp|Q9NVR5-2|KTU_HUMAN;sp|Q9NVR5|KTU_HUMAN	sp|Q9NVR5-2|KTU_HUMAN Isoform 2 of Protein kintoun OS=Homo sapiens GN=DNAAF2;sp|Q9NVR5|KTU_HUMAN Protein kintoun OS=Homo sapiens GN=DNAAF2 PE=1 SV=2	DNAAF2;C14orf104;KTU	Q9NVR5	3.70915	3.17797	3.64775	2.61734	2.16833	0.0528847	0.681405	NC	15764000
3340	sp|Q15643|TRIPB_HUMAN	sp|Q15643|TRIPB_HUMAN Thyroid receptor-interacting protein 11 OS=Homo sapiens GN=TRIP11 PE=1 SV=3	TRIP11;CEV14	Q15643	322.554	323.148	411.422	237.503	242.798	0.0616696	0.68152	NC	1412400000
2641	sp|P82914|RT15_HUMAN	sp|P82914|RT15_HUMAN 28S ribosomal protein S15, mitochondrial OS=Homo sapiens GN=MRPS15 PE=1 SV=1	MRPS15;RPMS15;DC37	P82914	97.2083	94.4692	101.772	67.1771	66.1543	0.00316322	0.681538	NC	349590000
5702	sp|Q9BYC9|RM20_HUMAN	sp|Q9BYC9|RM20_HUMAN 39S ribosomal protein L20, mitochondrial OS=Homo sapiens GN=MRPL20 PE=1 SV=1	MRPL20	Q9BYC9	23.4923	25.2984	21.0939	15.7297	16.0251	0.0245253	0.681583	NC	165680000
3886	sp|Q6PK04|CC137_HUMAN	sp|Q6PK04|CC137_HUMAN Coiled-coil domain-containing protein 137 OS=Homo sapiens GN=CCDC137 PE=1 SV=1	CCDC137;cPERP-B	Q6PK04	2.95419	3.58831	3.94719	2.56384	2.20338	0.0481587	0.681701	NC	50476000
5270	sp|Q96P16-3|RPR1A_HUMAN;sp|Q96P16|RPR1A_HUMAN	sp|Q96P16-3|RPR1A_HUMAN Isoform 2 of Regulation of nuclear pre-mRNA domain-containing protein 1A OS=Homo sapiens GN=RPRD1A;sp|Q96P16|RPR1A_HUMAN Regulation of nuclear pre-mRNA domain-containing protein 1A OS=Homo sapiens GN=RPRD1A PE=1 SV=1	RPRD1A;P15RS	Q96P16	29.8396	32.7097	30.58	21.508	20.8194	0.00344745	0.681752	NC	148210000
6145	sp|Q9NQ29-2|LUC7L_HUMAN;sp|Q9NQ29-3|LUC7L_HUMAN;sp|Q9NQ29|LUC7L_HUMAN	sp|Q9NQ29-2|LUC7L_HUMAN Isoform 2 of Putative RNA-binding protein Luc7-like 1 OS=Homo sapiens GN=LUC7L;sp|Q9NQ29-3|LUC7L_HUMAN Isoform 3 of Putative RNA-binding protein Luc7-like 1 OS=Homo sapiens GN=LUC7L;sp|Q9NQ29|LUC7L_HUMAN Putative RNA-binding protein	LUC7L;LUC7L1	Q9NQ29	25.0848	27.9347	28.56	18.1011	18.9883	0.00804853	0.681963	NC	137420000
4384	sp|Q8N183|NDUF2_HUMAN	sp|Q8N183|NDUF2_HUMAN NADH dehydrogenase [ubiquinone] 1 alpha subcomplex assembly factor 2 OS=Homo sapiens GN=NDUFAF2 PE=1 SV=1	NDUFAF2;NDUFA12L	Q8N183	49.7478	49.5352	45.1494	32.0865	33.6021	0.0037175	0.682208	NC	347860000
2974	sp|Q13310-2|PABP4_HUMAN;sp|Q13310-3|PABP4_HUMAN;sp|Q13310|PABP4_HUMAN	sp|Q13310-2|PABP4_HUMAN Isoform 2 of Polyadenylate-binding protein 4 OS=Homo sapiens GN=PABPC4;sp|Q13310-3|PABP4_HUMAN Isoform 3 of Polyadenylate-binding protein 4 OS=Homo sapiens GN=PABPC4;sp|Q13310|PABP4_HUMAN Polyadenylate-binding protein 4 OS=Homo sapi	PABPC4;APP1;PABP4	Q13310	421.914	404.7	430.397	286.908	284.961	0.00282468	0.682416	NC	2688100000
6154	sp|Q9NQC3|RTN4_HUMAN;sp|Q9NQC3-4|RTN4_HUMAN	sp|Q9NQC3|RTN4_HUMAN Reticulon-4 OS=Homo sapiens GN=RTN4 PE=1 SV=2;sp|Q9NQC3-4|RTN4_HUMAN Isoform 4 of Reticulon-4 OS=Homo sapiens GN=RTN4	RTN4;KIAA0886;NOGO;My043;SP1507	Q9NQC3	0.56862	0.552983	0.622923	0.457645	0.33648	0.171174	0.682814	NC	7738300
732	sp|O60783|RT14_HUMAN	sp|O60783|RT14_HUMAN 28S ribosomal protein S14, mitochondrial OS=Homo sapiens GN=MRPS14 PE=1 SV=1	MRPS14	O60783	1.57754	2.15387	3.81693	1.51221	1.92387	0.358201	0.682816	NC	40323000
2513	sp|P62280|RS11_HUMAN	sp|P62280|RS11_HUMAN 40S ribosomal protein S11 OS=Homo sapiens GN=RPS11 PE=1 SV=3	RPS11	P62280	451.779	462.044	418.004	308.092	298.193	0.0045557	0.682842	NC	15764000000
6807	sp|Q9UMS0-3|NFU1_HUMAN;sp|Q9UMS0|NFU1_HUMAN;sp|Q9UMS0-2|NFU1_HUMAN	sp|Q9UMS0-3|NFU1_HUMAN Isoform 3 of NFU1 iron-sulfur cluster scaffold homolog, mitochondrial OS=Homo sapiens GN=NFU1;sp|Q9UMS0|NFU1_HUMAN NFU1 iron-sulfur cluster scaffold homolog, mitochondrial OS=Homo sapiens GN=NFU1 PE=1 SV=2;sp|Q9UMS0-2|NFU1_HUMAN Isof	NFU1;HIRIP5;CGI-33	Q9UMS0	40.1005	41.2054	44.9228	29.6346	27.8371	0.00464987	0.682948	NC	209080000
6006	sp|Q9H944|MED20_HUMAN	sp|Q9H944|MED20_HUMAN Mediator of RNA polymerase II transcription subunit 20 OS=Homo sapiens GN=MED20 PE=1 SV=1	MED20;TRFP	Q9H944	14.0719	15.6984	18.4982	10.8907	11.0897	0.0578604	0.683065	NC	44964000
4317	sp|Q8IXQ3|CI040_HUMAN	sp|Q8IXQ3|CI040_HUMAN Uncharacterized protein C9orf40 OS=Homo sapiens GN=C9orf40 PE=1 SV=1	C9orf40	Q8IXQ3	3.609	3.76715	4.76321	2.61197	2.92002	0.057086	0.683561	NC	16048000
875	sp|O75844|FACE1_HUMAN	sp|O75844|FACE1_HUMAN CAAX prenyl protease 1 homolog OS=Homo sapiens GN=ZMPSTE24 PE=1 SV=2	ZMPSTE24;FACE1;STE24	O75844	288.855	281.871	284.584	194.225	195.643	0.000149479	0.683731	NC	1702100000
559	sp|O43292|GPAA1_HUMAN;sp|O43292-2|GPAA1_HUMAN	sp|O43292|GPAA1_HUMAN Glycosylphosphatidylinositol anchor attachment 1 protein OS=Homo sapiens GN=GPAA1 PE=1 SV=3;sp|O43292-2|GPAA1_HUMAN Isoform 2 of Glycosylphosphatidylinositol anchor attachment 1 protein OS=Homo sapiens GN=GPAA1	GPAA1;GAA1	O43292	32.6231	33.2419	40.6323	23.4845	25.0602	0.0397247	0.683747	NC	111450000
455	sp|O14979|HNRDL_HUMAN	sp|O14979|HNRDL_HUMAN Heterogeneous nuclear ribonucleoprotein D-like OS=Homo sapiens GN=HNRNPDL PE=1 SV=3	HNRNPDL;HNRPDL;JKTBP	O14979	281.028	290.012	257.509	194.954	182.854	0.00486386	0.683981	NC	3802500000
922	sp|O94822|LTN1_HUMAN;sp|O94822-3|LTN1_HUMAN	sp|O94822|LTN1_HUMAN E3 ubiquitin-protein ligase listerin OS=Homo sapiens GN=LTN1 PE=1 SV=6;sp|O94822-3|LTN1_HUMAN Isoform 3 of E3 ubiquitin-protein ligase listerin OS=Homo sapiens GN=LTN1	LTN1;C21orf10;C21orf98;KIAA0714;RNF160;ZNF294;HSPC087	O94822	107.841	109.014	123.772	77.0435	78.2784	0.0186234	0.683982	NC	377460000
490	sp|O15160|RPAC1_HUMAN;sp|O15160-2|RPAC1_HUMAN	sp|O15160|RPAC1_HUMAN DNA-directed RNA polymerases I and III subunit RPAC1 OS=Homo sapiens GN=POLR1C PE=1 SV=1;sp|O15160-2|RPAC1_HUMAN Isoform 2 of DNA-directed RNA polymerases I and III subunit RPAC1 OS=Homo sapiens GN=POLR1C	POLR1C;POLR1E	O15160	76.8649	73.0137	75.2649	47.6761	54.9875	0.0751502	0.683988	NC	552420000
6301	sp|Q9NVM4-3|ANM7_HUMAN;sp|Q9NVM4|ANM7_HUMAN;sp|Q9NVM4-2|ANM7_HUMAN;sp|Q9NVM4-4|ANM7_HUMAN	sp|Q9NVM4-3|ANM7_HUMAN Isoform 3 of Protein arginine N-methyltransferase 7 OS=Homo sapiens GN=PRMT7;sp|Q9NVM4|ANM7_HUMAN Protein arginine N-methyltransferase 7 OS=Homo sapiens GN=PRMT7 PE=1 SV=1;sp|Q9NVM4-2|ANM7_HUMAN Isoform 2 of Protein arginine N-methyl	PRMT7;KIAA1933	Q9NVM4	5.13538	5.97679	9.59015	4.27165	5.16885	0.248352	0.684018	NC	26419000
1790	sp|P30154-5|2AAB_HUMAN;sp|P30154-4|2AAB_HUMAN;sp|P30154|2AAB_HUMAN;sp|P30154-3|2AAB_HUMAN;sp|P30154-2|2AAB_HUMAN	sp|P30154-5|2AAB_HUMAN Isoform 5 of Serine/threonine-protein phosphatase 2A 65 kDa regulatory subunit A beta isoform OS=Homo sapiens GN=PPP2R1B;sp|P30154-4|2AAB_HUMAN Isoform 4 of Serine/threonine-protein phosphatase 2A 65 kDa regulatory subunit A beta iso	PPP2R1B	P30154	9.79775	8.38616	7.3322	6.20353	5.4323	0.04884	0.684029	NC	30014000
1022	sp|O95453-2|PARN_HUMAN;sp|O95453-3|PARN_HUMAN;sp|O95453|PARN_HUMAN;sp|O95453-4|PARN_HUMAN	sp|O95453-2|PARN_HUMAN Isoform 2 of Poly(A)-specific ribonuclease PARN OS=Homo sapiens GN=PARN;sp|O95453-3|PARN_HUMAN Isoform 3 of Poly(A)-specific ribonuclease PARN OS=Homo sapiens GN=PARN;sp|O95453|PARN_HUMAN Poly(A)-specific ribonuclease PARN OS=Homo sa	PARN;DAN	O95453	44.9455	43.9839	53.9678	33.3492	31.8292	0.0360644	0.684181	NC	214070000
1660	sp|P23588|IF4B_HUMAN;sp|P23588-2|IF4B_HUMAN	sp|P23588|IF4B_HUMAN Eukaryotic translation initiation factor 4B OS=Homo sapiens GN=EIF4B PE=1 SV=2;sp|P23588-2|IF4B_HUMAN Isoform 2 of Eukaryotic translation initiation factor 4B OS=Homo sapiens GN=EIF4B	EIF4B	P23588	1017.51	1000.75	1169.8	722.307	731.954	0.0239784	0.684237	NC	10488000000
5034	sp|Q96C86|DCPS_HUMAN	sp|Q96C86|DCPS_HUMAN m7GpppX diphosphatase OS=Homo sapiens GN=DCPS PE=1 SV=2	DCPS;DCS1;HINT5;HSPC015	Q96C86	53.8507	54.3769	55.4097	37.1754	37.4889	0.00023163	0.684419	NC	420850000
1181	sp|P05121|PAI1_HUMAN;sp|P05121-2|PAI1_HUMAN	sp|P05121|PAI1_HUMAN Plasminogen activator inhibitor 1 OS=Homo sapiens GN=SERPINE1 PE=1 SV=1;sp|P05121-2|PAI1_HUMAN Isoform 2 of Plasminogen activator inhibitor 1 OS=Homo sapiens GN=SERPINE1	SERPINE1;PAI1;PLANH1	P05121	472.395	467.91	715.644	357.777	398.492	0.16167	0.685047	NC	9487000000
1339	sp|P0DI83|NARR_HUMAN	sp|P0DI83|NARR_HUMAN Ras-related protein Rab-34, isoform NARR OS=Homo sapiens GN=RAB34 PE=1 SV=1	RAB34;NARR	P0DI83	1.26953	1.19127	1.81712	0.944801	1.00897	0.146875	0.685066	NC	20033000
2546	sp|P62857|RS28_HUMAN	sp|P62857|RS28_HUMAN 40S ribosomal protein S28 OS=Homo sapiens GN=RPS28 PE=1 SV=1	RPS28	P62857	117.062	107.815	131.071	80.8785	81.6921	0.0308217	0.685088	NC	2851000000
1085	sp|O95985-3|TOP3B_HUMAN;sp|O95985-2|TOP3B_HUMAN;sp|O95985|TOP3B_HUMAN	sp|O95985-3|TOP3B_HUMAN Isoform 3 of DNA topoisomerase 3-beta-1 OS=Homo sapiens GN=TOP3B;sp|O95985-2|TOP3B_HUMAN Isoform 2 of DNA topoisomerase 3-beta-1 OS=Homo sapiens GN=TOP3B;sp|O95985|TOP3B_HUMAN DNA topoisomerase 3-beta-1 OS=Homo sapiens GN=TOP3B PE=1	TOP3B;TOP3B1	O95985	14.644	15.1135	19.3208	10.7262	11.6925	0.0634681	0.685194	NC	42833000
792	sp|O75312|ZPR1_HUMAN	sp|O75312|ZPR1_HUMAN Zinc finger protein ZPR1 OS=Homo sapiens GN=ZPR1 PE=1 SV=1	ZPR1;ZNF259	O75312	86.3001	84.9347	110.59	62.9838	65.7904	0.0674167	0.685396	NC	449360000
6298	sp|Q9NVI7-2|ATD3A_HUMAN;sp|Q9NVI7|ATD3A_HUMAN;sp|Q9NVI7-3|ATD3A_HUMAN	sp|Q9NVI7-2|ATD3A_HUMAN Isoform 2 of ATPase family AAA domain-containing protein 3A OS=Homo sapiens GN=ATAD3A;sp|Q9NVI7|ATD3A_HUMAN ATPase family AAA domain-containing protein 3A OS=Homo sapiens GN=ATAD3A PE=1 SV=2;sp|Q9NVI7-3|ATD3A_HUMAN Isoform 3 of ATPa	ATAD3A	Q9NVI7	559.191	566.889	558.24	386.025	383.726	3.73717e-05	0.685515	NC	5160100000
6936	sp|Q9Y2Q9|RT28_HUMAN	sp|Q9Y2Q9|RT28_HUMAN 28S ribosomal protein S28, mitochondrial OS=Homo sapiens GN=MRPS28 PE=1 SV=1	MRPS28;MRPS35;HSPC007	Q9Y2Q9	93.1166	93.336	89.481	64.3874	61.7359	0.00126789	0.685618	NC	409950000
990	sp|O95258-2|UCP5_HUMAN;sp|O95258|UCP5_HUMAN;sp|O95258-3|UCP5_HUMAN;sp|Q5SVS4-2|KMCP1_HUMAN;sp|Q5SVS4|KMCP1_HUMAN	sp|O95258-2|UCP5_HUMAN Isoform 2 of Brain mitochondrial carrier protein 1 OS=Homo sapiens GN=SLC25A14;sp|O95258|UCP5_HUMAN Brain mitochondrial carrier protein 1 OS=Homo sapiens GN=SLC25A14 PE=2 SV=1;sp|O95258-3|UCP5_HUMAN Isoform 3 of Brain mitochondrial c	SLC25A14;BMCP1;UCP5;UNQ791/PRO1682	O95258	1.97523	2.21491	2.14879	1.535	1.36351	0.019038	0.685885	NC	3864700
598	sp|O43592|XPOT_HUMAN	sp|O43592|XPOT_HUMAN Exportin-T OS=Homo sapiens GN=XPOT PE=1 SV=2	XPOT	O43592	102.435	100.776	111.935	70.4072	73.7492	0.00472224	0.686142	NC	820540000
4108	sp|Q7Z6M4|MTEF4_HUMAN	sp|Q7Z6M4|MTEF4_HUMAN Transcription termination factor 4, mitochondrial OS=Homo sapiens GN=MTERF4 PE=1 SV=3	MTERF4;MTERFD2;HSPC096	Q7Z6M4	1.39226	1.50468	0.936178	0.964094	0.789588	0.138472	0.686261	NC	9400900
6086	sp|Q9HCE5|MET14_HUMAN	sp|Q9HCE5|MET14_HUMAN N6-adenosine-methyltransferase subunit METTL14 OS=Homo sapiens GN=METTL14 PE=1 SV=2	METTL14;KIAA1627	Q9HCE5	34.2065	31.0071	37.5111	23.8751	23.1279	0.0255937	0.686344	NC	117240000
6754	sp|Q9UKY7-3|CDV3_HUMAN	sp|Q9UKY7-3|CDV3_HUMAN Isoform 3 of Protein CDV3 homolog OS=Homo sapiens GN=CDV3	CDV3;H41	Q9UKY7	2.67878	1.78937	0.965172	1.43771	1.04884	0.376221	0.686473	NC	17649000
7054	sp|Q9Y4L1|HYOU1_HUMAN;sp|Q9Y4L1-2|HYOU1_HUMAN	sp|Q9Y4L1|HYOU1_HUMAN Hypoxia up-regulated protein 1 OS=Homo sapiens GN=HYOU1 PE=1 SV=1;sp|Q9Y4L1-2|HYOU1_HUMAN Isoform 2 of Hypoxia up-regulated protein 1 OS=Homo sapiens GN=HYOU1	HYOU1;GRP170;ORP150	Q9Y4L1	939.557	986.212	980.536	657.441	672.698	0.000515344	0.68651	NC	17719000000
5619	sp|Q9BVC6|TM109_HUMAN	sp|Q9BVC6|TM109_HUMAN Transmembrane protein 109 OS=Homo sapiens GN=TMEM109 PE=1 SV=1	TMEM109	Q9BVC6	94.4632	98.4867	101.975	66.7395	68.2429	0.00240811	0.686526	NC	2108000000
1794	sp|P30414|NKTR_HUMAN	sp|P30414|NKTR_HUMAN NK-tumor recognition protein OS=Homo sapiens GN=NKTR PE=1 SV=2	NKTR	P30414	12.0482	11.7055	12.2223	8.07023	8.39746	0.00116112	0.686611	NC	44110000
1454	sp|P14678-2|RSMB_HUMAN;sp|P14678|RSMB_HUMAN;sp|P14678-3|RSMB_HUMAN	sp|P14678-2|RSMB_HUMAN Isoform SM-B of Small nuclear ribonucleoprotein-associated proteins B and B OS=Homo sapiens GN=SNRPB;sp|P14678|RSMB_HUMAN Small nuclear ribonucleoprotein-associated proteins B and B OS=Homo sapiens GN=SNRPB PE=1 SV=2;sp|P14678-3|RS	SNRPB;COD;SNRPB1	P14678	20.4183	23.1829	28.9749	16.3346	16.8918	0.093395	0.686721	NC	169870000
4249	sp|Q8IUH5|ZDH17_HUMAN;sp|Q8IUH5-2|ZDH17_HUMAN	sp|Q8IUH5|ZDH17_HUMAN Palmitoyltransferase ZDHHC17 OS=Homo sapiens GN=ZDHHC17 PE=1 SV=2;sp|Q8IUH5-2|ZDH17_HUMAN Isoform 2 of Palmitoyltransferase ZDHHC17 OS=Homo sapiens GN=ZDHHC17	ZDHHC17;HIP14;HIP3;HYPH;KIAA0946;HSPC294	Q8IUH5	11.757	11.2156	15.1833	8.62287	8.85117	0.0838876	0.686947	NC	44168000
7065	sp|Q9Y520-4|PRC2C_HUMAN;sp|Q9Y520-5|PRC2C_HUMAN;sp|Q9Y520|PRC2C_HUMAN;sp|Q9Y520-7|PRC2C_HUMAN;sp|Q9Y520-6|PRC2C_HUMAN;sp|Q9Y520-3|PRC2C_HUMAN;sp|Q9Y520-2|PRC2C_HUMAN	sp|Q9Y520-4|PRC2C_HUMAN Isoform 4 of Protein PRRC2C OS=Homo sapiens GN=PRRC2C;sp|Q9Y520-5|PRC2C_HUMAN Isoform 5 of Protein PRRC2C OS=Homo sapiens GN=PRRC2C;sp|Q9Y520|PRC2C_HUMAN Protein PRRC2C OS=Homo sapiens GN=PRRC2C PE=1 SV=4;sp|Q9Y520-7|PRC2C_HUMAN Iso	PRRC2C;BAT2D1;BAT2L2;KIAA1096;XTP2	Q9Y520	453.673	452.201	473.553	314.728	317.137	0.00177154	0.687095	NC	2708900000
7178	sp|Q9Y6V7-2|DDX49_HUMAN;sp|Q9Y6V7|DDX49_HUMAN	sp|Q9Y6V7-2|DDX49_HUMAN Isoform 2 of Probable ATP-dependent RNA helicase DDX49 OS=Homo sapiens GN=DDX49;sp|Q9Y6V7|DDX49_HUMAN Probable ATP-dependent RNA helicase DDX49 OS=Homo sapiens GN=DDX49 PE=1 SV=1	DDX49	Q9Y6V7	3.31171	3.59174	4.49461	2.55967	2.6614	0.0767535	0.6871	NC	20950000
972	sp|O95159|ZFPL1_HUMAN	sp|O95159|ZFPL1_HUMAN Zinc finger protein-like 1 OS=Homo sapiens GN=ZFPL1 PE=1 SV=2	ZFPL1	O95159	8.8143	9.57683	7.6604	6.38882	5.5478	0.030322	0.68729	NC	48813000
4206	sp|Q86WX3|AROS_HUMAN	sp|Q86WX3|AROS_HUMAN Active regulator of SIRT1 OS=Homo sapiens GN=RPS19BP1 PE=1 SV=1	RPS19BP1;AROS	Q86WX3	12.5708	13.8811	15.5318	8.96115	10.2756	0.0273758	0.687293	NC	62124000
2099	sp|P48729-3|KC1A_HUMAN	sp|P48729-3|KC1A_HUMAN Isoform 3 of Casein kinase I isoform alpha OS=Homo sapiens GN=CSNK1A1	CSNK1A1	P48729	0.836024	0.821819	1.11283	0.676263	0.593348	0.0788048	0.687347	NC	9109500
3466	sp|Q2NKX8|ERC6L_HUMAN	sp|Q2NKX8|ERC6L_HUMAN DNA excision repair protein ERCC-6-like OS=Homo sapiens GN=ERCC6L PE=1 SV=1	ERCC6L;PICH	Q2NKX8	34.3103	32.5265	32.4082	22.376	23.1089	0.000812155	0.687465	NC	142790000
6411	sp|Q9NYM9|BET1L_HUMAN	sp|Q9NYM9|BET1L_HUMAN BET1-like protein OS=Homo sapiens GN=BET1L PE=1 SV=1	BET1L;GS15	Q9NYM9	8.17167	9.26664	11.0165	6.33626	6.71195	0.0639337	0.687838	NC	68956000
2458	sp|P61221|ABCE1_HUMAN	sp|P61221|ABCE1_HUMAN ATP-binding cassette sub-family E member 1 OS=Homo sapiens GN=ABCE1 PE=1 SV=1	ABCE1;RLI;RNASEL1;RNASELI;RNS4I;OK/SW-cl.40	P61221	812.205	722.325	689.64	518.811	501.379	0.0197462	0.688025	NC	4084300000
2317	sp|P53999|TCP4_HUMAN	sp|P53999|TCP4_HUMAN Activated RNA polymerase II transcriptional coactivator p15 OS=Homo sapiens GN=SUB1 PE=1 SV=3	SUB1;PC4;RPO2TC1	P53999	159.989	148.614	163.682	112.407	104.224	0.00495042	0.688029	NC	2861200000
5184	sp|Q96I59|SYNM_HUMAN;sp|Q96I59-2|SYNM_HUMAN	sp|Q96I59|SYNM_HUMAN Probable asparagine--tRNA ligase, mitochondrial OS=Homo sapiens GN=NARS2 PE=1 SV=3;sp|Q96I59-2|SYNM_HUMAN Isoform 2 of Probable asparagine--tRNA ligase, mitochondrial OS=Homo sapiens GN=NARS2	NARS2	Q96I59	10.8795	13.1483	13.3618	8.02208	9.13004	0.0277578	0.688111	NC	100590000
3524	sp|Q4U2R6|RM51_HUMAN	sp|Q4U2R6|RM51_HUMAN 39S ribosomal protein L51, mitochondrial OS=Homo sapiens GN=MRPL51 PE=1 SV=1	MRPL51;MRP64;CDA09;HSPC241	Q4U2R6	6.82123	7.1975	7.3047	5.00811	4.77645	0.00136238	0.688296	NC	55698000
3121	sp|Q14166|TTL12_HUMAN	sp|Q14166|TTL12_HUMAN Tubulin--tyrosine ligase-like protein 12 OS=Homo sapiens GN=TTLL12 PE=1 SV=2	TTLL12;KIAA0153	Q14166	159.328	171.824	327.376	149.007	153.183	0.333064	0.68833	NC	1248400000
3069	sp|Q13769|THOC5_HUMAN	sp|Q13769|THOC5_HUMAN THO complex subunit 5 homolog OS=Homo sapiens GN=THOC5 PE=1 SV=2	THOC5;C22orf19;KIAA0983	Q13769	41.1719	38.4269	33.6098	25.7638	26.1912	0.0325444	0.688397	NC	124650000
442	sp|O14925|TIM23_HUMAN;sp|Q5SRD1|TI23B_HUMAN	sp|O14925|TIM23_HUMAN Mitochondrial import inner membrane translocase subunit Tim23 OS=Homo sapiens GN=TIMM23 PE=1 SV=1;sp|Q5SRD1|TI23B_HUMAN Putative mitochondrial import inner membrane translocase subunit Tim23B OS=Homo sapiens GN=TIMM23B PE=5 SV=2	TIMM23;TIM23	O14925	20.4373	19.1393	20.679	13.5511	14.1122	0.00168497	0.688648	NC	259500000
662	sp|O60232|SSA27_HUMAN	sp|O60232|SSA27_HUMAN Sjoegren syndrome/scleroderma autoantigen 1 OS=Homo sapiens GN=SSSCA1 PE=1 SV=1	SSSCA1	O60232	12.2388	12.0394	14.5203	9.03368	8.77878	0.0341606	0.688652	NC	120220000
6181	sp|Q9NR20-5|DYRK4_HUMAN;sp|Q9NR20-2|DYRK4_HUMAN;sp|Q9NR20|DYRK4_HUMAN;sp|Q9NR20-3|DYRK4_HUMAN;sp|Q9NR20-4|DYRK4_HUMAN	sp|Q9NR20-5|DYRK4_HUMAN Isoform 5 of Dual specificity tyrosine-phosphorylation-regulated kinase 4 OS=Homo sapiens GN=DYRK4;sp|Q9NR20-2|DYRK4_HUMAN Isoform 2 of Dual specificity tyrosine-phosphorylation-regulated kinase 4 OS=Homo sapiens GN=DYRK4;sp|Q9NR20|	DYRK4	Q9NR20	15.74	11.1478	7.95871	8.90301	7.09565	0.24862	0.688678	NC	113350000
3826	sp|Q6NXE6-2|ARMC6_HUMAN;sp|Q6NXE6|ARMC6_HUMAN	sp|Q6NXE6-2|ARMC6_HUMAN Isoform 2 of Armadillo repeat-containing protein 6 OS=Homo sapiens GN=ARMC6;sp|Q6NXE6|ARMC6_HUMAN Armadillo repeat-containing protein 6 OS=Homo sapiens GN=ARMC6 PE=1 SV=2	ARMC6	Q6NXE6	92.5369	84.9175	99.1476	62.9515	64.0539	0.0184648	0.688744	NC	391240000
5896	sp|Q9H3K2|GHITM_HUMAN	sp|Q9H3K2|GHITM_HUMAN Growth hormone-inducible transmembrane protein OS=Homo sapiens GN=GHITM PE=1 SV=2	GHITM;DERP2;MICS1;TMBIM5;My021;UNQ244/PRO281	Q9H3K2	83.0159	80.9658	86.8207	58.7084	56.4551	0.00108247	0.68877	NC	475660000
6706	sp|Q9UJX5|APC4_HUMAN;sp|Q9UJX5-3|APC4_HUMAN;sp|Q9UJX5-2|APC4_HUMAN	sp|Q9UJX5|APC4_HUMAN Anaphase-promoting complex subunit 4 OS=Homo sapiens GN=ANAPC4 PE=1 SV=2;sp|Q9UJX5-3|APC4_HUMAN Isoform 3 of Anaphase-promoting complex subunit 4 OS=Homo sapiens GN=ANAPC4;sp|Q9UJX5-2|APC4_HUMAN Isoform 2 of Anaphase-promoting complex	ANAPC4;APC4	Q9UJX5	5.04447	5.82628	10.8653	5.17049	4.81086	0.341677	0.688812	NC	19561000
4009	sp|Q7L1V2|MON1B_HUMAN	sp|Q7L1V2|MON1B_HUMAN Vacuolar fusion protein MON1 homolog B OS=Homo sapiens GN=MON1B PE=1 SV=1	MON1B;HSRG1;KIAA0872;SAND2	Q7L1V2	0.43635	0.53092	0.692688	0.529089	0.233229	0.435548	0.688859	NC	12844000
6690	sp|Q9UJ68-5|MSRA_HUMAN;sp|Q9UJ68|MSRA_HUMAN;sp|Q9UJ68-4|MSRA_HUMAN;sp|Q9UJ68-2|MSRA_HUMAN;sp|Q9UJ68-3|MSRA_HUMAN	sp|Q9UJ68-5|MSRA_HUMAN Isoform 5 of Mitochondrial peptide methionine sulfoxide reductase OS=Homo sapiens GN=MSRA;sp|Q9UJ68|MSRA_HUMAN Mitochondrial peptide methionine sulfoxide reductase OS=Homo sapiens GN=MSRA PE=1 SV=1;sp|Q9UJ68-4|MSRA_HUMAN Isoform 4 of	MSRA	Q9UJ68	56.0725	56.6947	60.6185	37.3633	42.2662	0.0355945	0.688893	NC	332620000
6545	sp|Q9UBB5|MBD2_HUMAN;sp|Q9UBB5-3|MBD2_HUMAN	sp|Q9UBB5|MBD2_HUMAN Methyl-CpG-binding domain protein 2 OS=Homo sapiens GN=MBD2 PE=1 SV=1;sp|Q9UBB5-3|MBD2_HUMAN Isoform 3 of Methyl-CpG-binding domain protein 2 OS=Homo sapiens GN=MBD2	MBD2	Q9UBB5	72.4574	84.5169	116.807	62.0001	63.7453	0.164672	0.688937	NC	211350000
5151	sp|Q96GQ7|DDX27_HUMAN	sp|Q96GQ7|DDX27_HUMAN Probable ATP-dependent RNA helicase DDX27 OS=Homo sapiens GN=DDX27 PE=1 SV=2	DDX27;cPERP-F;RHLP;HSPC259;PP3241	Q96GQ7	96.8023	100.65	113.107	70.4571	72.1867	0.020016	0.68897	NC	477430000
6961	sp|Q9Y2Z4|SYYM_HUMAN	sp|Q9Y2Z4|SYYM_HUMAN Tyrosine--tRNA ligase, mitochondrial OS=Homo sapiens GN=YARS2 PE=1 SV=2	YARS2;CGI-04	Q9Y2Z4	136.849	136.547	148.437	93.2057	100.561	0.0051562	0.689015	NC	904470000
3316	sp|Q15434|RBMS2_HUMAN	sp|Q15434|RBMS2_HUMAN RNA-binding motif, single-stranded-interacting protein 2 OS=Homo sapiens GN=RBMS2 PE=1 SV=1	RBMS2;SCR3	Q15434	31.6509	33.6854	33.9392	20.5231	25.0784	0.11241	0.689015	NC	208810000
3531	sp|Q52LW3|RHG29_HUMAN	sp|Q52LW3|RHG29_HUMAN Rho GTPase-activating protein 29 OS=Homo sapiens GN=ARHGAP29 PE=1 SV=2	ARHGAP29;PARG1	Q52LW3	228.043	227.351	235.856	158.471	159.057	0.00129734	0.68903	NC	1125000000
4043	sp|Q7Z2E3-3|APTX_HUMAN;sp|Q7Z2E3-8|APTX_HUMAN;sp|Q7Z2E3-7|APTX_HUMAN;sp|Q7Z2E3|APTX_HUMAN;sp|Q7Z2E3-2|APTX_HUMAN;sp|Q7Z2E3-4|APTX_HUMAN;sp|Q7Z2E3-5|APTX_HUMAN;sp|Q7Z2E3-9|APTX_HUMAN;sp|Q7Z2E3-10|APTX_HUMAN;sp|Q7Z2E3-11|APTX_HUMAN;sp|Q7Z2E3-6|APTX_HUMAN	sp|Q7Z2E3-3|APTX_HUMAN Isoform 3 of Aprataxin OS=Homo sapiens GN=APTX;sp|Q7Z2E3-8|APTX_HUMAN Isoform 8 of Aprataxin OS=Homo sapiens GN=APTX;sp|Q7Z2E3-7|APTX_HUMAN Isoform 7 of Aprataxin OS=Homo sapiens GN=APTX;sp|Q7Z2E3|APTX_HUMAN Aprataxin OS=Homo sapiens	APTX;AXA1	Q7Z2E3	14.4261	13.8476	14.5747	9.929	9.75464	0.000867185	0.689068	NC	55139000
3258	sp|Q15125|EBP_HUMAN	sp|Q15125|EBP_HUMAN 3-beta-hydroxysteroid-Delta(8),Delta(7)-isomerase OS=Homo sapiens GN=EBP PE=1 SV=3	EBP	Q15125	25.4276	29.5306	37.4053	18.4338	24.0013	0.123577	0.689155	NC	286760000
5002	sp|Q96B36|AKTS1_HUMAN;sp|Q96B36-3|AKTS1_HUMAN;sp|Q96B36-2|AKTS1_HUMAN	sp|Q96B36|AKTS1_HUMAN Proline-rich AKT1 substrate 1 OS=Homo sapiens GN=AKT1S1 PE=1 SV=1;sp|Q96B36-3|AKTS1_HUMAN Isoform 3 of Proline-rich AKT1 substrate 1 OS=Homo sapiens GN=AKT1S1;sp|Q96B36-2|AKTS1_HUMAN Isoform 2 of Proline-rich AKT1 substrate 1 OS=Homo	AKT1S1;PRAS40	Q96B36	60.5341	65.5882	88.1359	46.2931	52.1474	0.109441	0.689172	NC	341730000
6281	sp|Q9NV88-3|INT9_HUMAN;sp|Q9NV88-2|INT9_HUMAN;sp|Q9NV88|INT9_HUMAN	sp|Q9NV88-3|INT9_HUMAN Isoform 3 of Integrator complex subunit 9 OS=Homo sapiens GN=INTS9;sp|Q9NV88-2|INT9_HUMAN Isoform 2 of Integrator complex subunit 9 OS=Homo sapiens GN=INTS9;sp|Q9NV88|INT9_HUMAN Integrator complex subunit 9 OS=Homo sapiens GN=INTS9 P	INTS9;RC74	Q9NV88	4.05674	4.22298	4.6235	2.9183	3.01156	0.0111637	0.689346	NC	13033000
2054	sp|P46781|RS9_HUMAN	sp|P46781|RS9_HUMAN 40S ribosomal protein S9 OS=Homo sapiens GN=RPS9 PE=1 SV=3	RPS9	P46781	919.414	929.211	860.973	610.898	635.001	0.00169023	0.689714	NC	31772000000
4293	sp|Q8IWS0-5|PHF6_HUMAN;sp|Q8IWS0-3|PHF6_HUMAN;sp|Q8IWS0|PHF6_HUMAN;sp|Q8IWS0-4|PHF6_HUMAN;sp|Q8IWS0-2|PHF6_HUMAN	sp|Q8IWS0-5|PHF6_HUMAN Isoform 5 of PHD finger protein 6 OS=Homo sapiens GN=PHF6;sp|Q8IWS0-3|PHF6_HUMAN Isoform 3 of PHD finger protein 6 OS=Homo sapiens GN=PHF6;sp|Q8IWS0|PHF6_HUMAN PHD finger protein 6 OS=Homo sapiens GN=PHF6 PE=1 SV=1;sp|Q8IWS0-4|PHF6_H	PHF6;CENP-31;KIAA1823	Q8IWS0	88.7836	89.6733	79.9219	61.4392	57.3767	0.0056486	0.689778	NC	380670000
1189	sp|P05386|RLA1_HUMAN	sp|P05386|RLA1_HUMAN 60S acidic ribosomal protein P1 OS=Homo sapiens GN=RPLP1 PE=1 SV=1	RPLP1;RRP1	P05386	31.7524	36.2093	38.4993	25.0681	23.902	0.0239107	0.689974	NC	3558900000
7019	sp|Q9Y3T9|NOC2L_HUMAN	sp|Q9Y3T9|NOC2L_HUMAN Nucleolar complex protein 2 homolog OS=Homo sapiens GN=NOC2L PE=1 SV=4	NOC2L;NIR	Q9Y3T9	98.979	97.219	100.062	68.2724	68.1005	0.000653938	0.690472	NC	592650000
1508	sp|P16989|YBOX3_HUMAN;sp|P16989-3|YBOX3_HUMAN	sp|P16989|YBOX3_HUMAN Y-box-binding protein 3 OS=Homo sapiens GN=YBX3 PE=1 SV=4;sp|P16989-3|YBOX3_HUMAN Isoform 3 of Y-box-binding protein 3 OS=Homo sapiens GN=YBX3	YBX3;CSDA;DBPA	P16989	57.9312	55.1008	57.5648	40.3409	38.1986	0.00353091	0.690571	NC	974100000
4777	sp|Q8WVX9|FACR1_HUMAN	sp|Q8WVX9|FACR1_HUMAN Fatty acyl-CoA reductase 1 OS=Homo sapiens GN=FAR1 PE=1 SV=1	FAR1;MLSTD2;UNQ2423/PRO4981	Q8WVX9	9.08497	8.88921	9.34325	6.03586	6.54107	0.0216195	0.690599	NC	43993000
2555	sp|P62906|RL10A_HUMAN	sp|P62906|RL10A_HUMAN 60S ribosomal protein L10a OS=Homo sapiens GN=RPL10A PE=1 SV=2	RPL10A;NEDD6	P62906	475.936	479.328	467.36	315.639	339.601	0.0363399	0.690877	NC	17280000000
6323	sp|Q9NW13|RBM28_HUMAN;sp|Q9NW13-2|RBM28_HUMAN	sp|Q9NW13|RBM28_HUMAN RNA-binding protein 28 OS=Homo sapiens GN=RBM28 PE=1 SV=3;sp|Q9NW13-2|RBM28_HUMAN Isoform 2 of RNA-binding protein 28 OS=Homo sapiens GN=RBM28	RBM28	Q9NW13	117.304	112.096	90.6407	73.4875	73.9232	0.0560265	0.690901	NC	378510000
4359	sp|Q8IZ73|RUSD2_HUMAN;sp|Q8IZ73-2|RUSD2_HUMAN	sp|Q8IZ73|RUSD2_HUMAN RNA pseudouridylate synthase domain-containing protein 2 OS=Homo sapiens GN=RPUSD2 PE=1 SV=2;sp|Q8IZ73-2|RUSD2_HUMAN Isoform 2 of RNA pseudouridylate synthase domain-containing protein 2 OS=Homo sapiens GN=RPUSD2	RPUSD2;C15orf19	Q8IZ73	6.21198	5.90697	6.47613	4.05846	4.50747	0.0188336	0.690983	NC	30359000
5309	sp|Q96QV1|HHIP_HUMAN;sp|Q96QV1-2|HHIP_HUMAN	sp|Q96QV1|HHIP_HUMAN Hedgehog-interacting protein OS=Homo sapiens GN=HHIP PE=1 SV=3;sp|Q96QV1-2|HHIP_HUMAN Isoform 2 of Hedgehog-interacting protein OS=Homo sapiens GN=HHIP	HHIP;HIP;UNQ5825/PRO19644	Q96QV1	6.73213	6.26981	9.55847	5.39542	4.99797	0.147959	0.691038	NC	32326000
4752	sp|Q8WUY1|THEM6_HUMAN	sp|Q8WUY1|THEM6_HUMAN Protein THEM6 OS=Homo sapiens GN=THEM6 PE=1 SV=2	THEM6;C8orf55;PSEC0098	Q8WUY1	9.82188	10.004	13.8992	7.86409	7.67515	0.11998	0.691143	NC	61688000
1962	sp|P40937|RFC5_HUMAN;sp|P40937-2|RFC5_HUMAN	sp|P40937|RFC5_HUMAN Replication factor C subunit 5 OS=Homo sapiens GN=RFC5 PE=1 SV=1;sp|P40937-2|RFC5_HUMAN Isoform 2 of Replication factor C subunit 5 OS=Homo sapiens GN=RFC5	RFC5	P40937	18.0849	16.5875	11.4673	10.9245	10.3421	0.138656	0.691374	NC	58403000
7177	sp|Q9Y6R4-2|M3K4_HUMAN;sp|Q9Y6R4|M3K4_HUMAN	sp|Q9Y6R4-2|M3K4_HUMAN Isoform 2 of Mitogen-activated protein kinase kinase kinase 4 OS=Homo sapiens GN=MAP3K4;sp|Q9Y6R4|M3K4_HUMAN Mitogen-activated protein kinase kinase kinase 4 OS=Homo sapiens GN=MAP3K4 PE=1 SV=2	MAP3K4;KIAA0213;MAPKKK4;MEKK4;MTK1	Q9Y6R4	3.38276	3.18255	4.73368	2.73812	2.47145	0.132229	0.691598	NC	4968300
2564	sp|P62995-3|TRA2B_HUMAN;sp|P62995|TRA2B_HUMAN	sp|P62995-3|TRA2B_HUMAN Isoform 3 of Transformer-2 protein homolog beta OS=Homo sapiens GN=TRA2B;sp|P62995|TRA2B_HUMAN Transformer-2 protein homolog beta OS=Homo sapiens GN=TRA2B PE=1 SV=1	TRA2B;SFRS10	P62995	91.4497	91.4159	103.506	68.7745	63.2944	0.00911872	0.691771	NC	1796600000
2113	sp|P49247|RPIA_HUMAN	sp|P49247|RPIA_HUMAN Ribose-5-phosphate isomerase OS=Homo sapiens GN=RPIA PE=1 SV=3	RPIA;RPI	P49247	3.68975	3.17911	3.30269	2.31785	2.37323	0.0184294	0.691795	NC	16152000
389	sp|O14545|TRAD1_HUMAN	sp|O14545|TRAD1_HUMAN TRAF-type zinc finger domain-containing protein 1 OS=Homo sapiens GN=TRAFD1 PE=1 SV=1	TRAFD1;FLN29	O14545	15.437	16.1648	23.9975	12.4118	13.2368	0.170074	0.691966	NC	118650000
1665	sp|P23919-2|KTHY_HUMAN;sp|P23919|KTHY_HUMAN	sp|P23919-2|KTHY_HUMAN Isoform 2 of Thymidylate kinase OS=Homo sapiens GN=DTYMK;sp|P23919|KTHY_HUMAN Thymidylate kinase OS=Homo sapiens GN=DTYMK PE=1 SV=4	DTYMK;CDC8;TMPK;TYMK	P23919	184.262	173.721	176.254	125.084	121.383	0.000761197	0.692016	NC	1754200000
5741	sp|Q9BZQ8|NIBAN_HUMAN	sp|Q9BZQ8|NIBAN_HUMAN Protein Niban OS=Homo sapiens GN=FAM129A PE=1 SV=1	FAM129A;C1orf24;NIBAN;GIG39	Q9BZQ8	26.0321	25.7419	28.9916	19.0543	18.2087	0.00842585	0.692056	NC	101500000
4129	sp|Q86SQ7-4|SDCG8_HUMAN;sp|Q86SQ7|SDCG8_HUMAN;sp|Q86SQ7-3|SDCG8_HUMAN	sp|Q86SQ7-4|SDCG8_HUMAN Isoform 4 of Serologically defined colon cancer antigen 8 OS=Homo sapiens GN=SDCCAG8;sp|Q86SQ7|SDCG8_HUMAN Serologically defined colon cancer antigen 8 OS=Homo sapiens GN=SDCCAG8 PE=1 SV=1;sp|Q86SQ7-3|SDCG8_HUMAN Isoform 3 of Serolo	SDCCAG8;CCCAP;NPHP10;HSPC085	Q86SQ7	18.262	17.9378	17.681	12.4834	12.3974	0.000492215	0.692664	NC	45176000
4341	sp|Q8IYB3-2|SRRM1_HUMAN;sp|Q8IYB3|SRRM1_HUMAN	sp|Q8IYB3-2|SRRM1_HUMAN Isoform 2 of Serine/arginine repetitive matrix protein 1 OS=Homo sapiens GN=SRRM1;sp|Q8IYB3|SRRM1_HUMAN Serine/arginine repetitive matrix protein 1 OS=Homo sapiens GN=SRRM1 PE=1 SV=2	SRRM1;SRM160	Q8IYB3	25.0848	26.5306	30.2351	19.5832	18.2146	0.0203846	0.692686	NC	273890000
1792	sp|P30405|PPIF_HUMAN	sp|P30405|PPIF_HUMAN Peptidyl-prolyl cis-trans isomerase F, mitochondrial OS=Homo sapiens GN=PPIF PE=1 SV=1	PPIF;CYP3	P30405	299.975	263.815	275.079	190.296	197.114	0.0099416	0.692737	NC	3001700000
3093	sp|Q14004-2|CDK13_HUMAN;sp|Q14004|CDK13_HUMAN	sp|Q14004-2|CDK13_HUMAN Isoform 2 of Cyclin-dependent kinase 13 OS=Homo sapiens GN=CDK13;sp|Q14004|CDK13_HUMAN Cyclin-dependent kinase 13 OS=Homo sapiens GN=CDK13 PE=1 SV=2	CDK13;CDC2L;CDC2L5;CHED;KIAA1791	Q14004	7.86468	8.50892	8.17333	5.58835	5.74835	0.00209115	0.692757	NC	15903000
2356	sp|P55209-2|NP1L1_HUMAN;sp|P55209|NP1L1_HUMAN	sp|P55209-2|NP1L1_HUMAN Isoform 2 of Nucleosome assembly protein 1-like 1 OS=Homo sapiens GN=NAP1L1;sp|P55209|NP1L1_HUMAN Nucleosome assembly protein 1-like 1 OS=Homo sapiens GN=NAP1L1 PE=1 SV=1	NAP1L1;NRP	P55209	192.621	165.958	131.071	120.846	105.311	0.0930937	0.692815	NC	8514700000
1349	sp|P10124|SRGN_HUMAN	sp|P10124|SRGN_HUMAN Serglycin OS=Homo sapiens GN=SRGN PE=1 SV=3	SRGN;PRG;PRG1	P10124	0.312607	0.577649	0.885603	0.485189	0.33523	0.398905	0.692976	NC	5405600
5904	sp|Q9H3U1-2|UN45A_HUMAN;sp|Q9H3U1|UN45A_HUMAN	sp|Q9H3U1-2|UN45A_HUMAN Isoform 2 of Protein unc-45 homolog A OS=Homo sapiens GN=UNC45A;sp|Q9H3U1|UN45A_HUMAN Protein unc-45 homolog A OS=Homo sapiens GN=UNC45A PE=1 SV=1	UNC45A;SMAP1	Q9H3U1	519.267	479.528	583.48	360.214	370.779	0.0301764	0.692983	NC	1975200000
4545	sp|Q8NCJ5|SPRY3_HUMAN	sp|Q8NCJ5|SPRY3_HUMAN SPRY domain-containing protein 3 OS=Homo sapiens GN=SPRYD3 PE=1 SV=2	SPRYD3	Q8NCJ5	3.59704	6.0778	11.0709	4.39821	5.18784	0.437044	0.693108	NC	37492000
6305	sp|Q9NVN8|GNL3L_HUMAN	sp|Q9NVN8|GNL3L_HUMAN Guanine nucleotide-binding protein-like 3-like protein OS=Homo sapiens GN=GNL3L PE=1 SV=1	GNL3L	Q9NVN8	20.618	19.1353	20.3233	13.6093	14.1537	0.00150648	0.693189	NC	68339000
1379	sp|P11172|UMPS_HUMAN;sp|P11172-3|UMPS_HUMAN	sp|P11172|UMPS_HUMAN Uridine 5-monophosphate synthase OS=Homo sapiens GN=UMPS PE=1 SV=1;sp|P11172-3|UMPS_HUMAN Isoform 3 of Uridine 5-monophosphate synthase OS=Homo sapiens GN=UMPS	UMPS;OK/SW-cl.21	P11172	231.81	230.839	234.66	158.277	164.069	0.0111416	0.693406	NC	1358000000
6077	sp|Q9HC52|CBX8_HUMAN	sp|Q9HC52|CBX8_HUMAN Chromobox protein homolog 8 OS=Homo sapiens GN=CBX8 PE=1 SV=3	CBX8;PC3;RC1	Q9HC52	2.3763	2.32948	2.20379	1.59531	1.59884	0.0052362	0.693419	NC	5379600
3735	sp|Q5W0V3|F16B1_HUMAN;sp|Q5W0V3-2|F16B1_HUMAN	sp|Q5W0V3|F16B1_HUMAN Protein FAM160B1 OS=Homo sapiens GN=FAM160B1 PE=1 SV=1;sp|Q5W0V3-2|F16B1_HUMAN Isoform 2 of Protein FAM160B1 OS=Homo sapiens GN=FAM160B1	FAM160B1;KIAA1600	Q5W0V3	199.255	194.787	194.9	137.587	134.817	0.000149663	0.693796	NC	1034800000
5724	sp|Q9BZE1|RM37_HUMAN	sp|Q9BZE1|RM37_HUMAN 39S ribosomal protein L37, mitochondrial OS=Homo sapiens GN=MRPL37 PE=1 SV=2	MRPL37;MRPL2;RPML2;HSPC235	Q9BZE1	117.416	122.709	130.82	84.7517	86.969	0.00702428	0.69439	NC	832260000
429	sp|O14802|RPC1_HUMAN	sp|O14802|RPC1_HUMAN DNA-directed RNA polymerase III subunit RPC1 OS=Homo sapiens GN=POLR3A PE=1 SV=2	POLR3A	O14802	14.1791	15.9611	16.9947	11.1347	10.6858	0.0221272	0.694407	NC	59455000
5951	sp|Q9H6R0-2|DHX33_HUMAN;sp|Q9H6R0|DHX33_HUMAN	sp|Q9H6R0-2|DHX33_HUMAN Isoform 2 of Putative ATP-dependent RNA helicase DHX33 OS=Homo sapiens GN=DHX33;sp|Q9H6R0|DHX33_HUMAN Putative ATP-dependent RNA helicase DHX33 OS=Homo sapiens GN=DHX33 PE=1 SV=2	DHX33;DDX33	Q9H6R0	5.15342	4.31283	5.28672	4.12306	2.70705	0.24425	0.694448	NC	13584000
6786	sp|Q9ULL5-3|PRR12_HUMAN;sp|Q9ULL5-2|PRR12_HUMAN;sp|Q9ULL5|PRR12_HUMAN	sp|Q9ULL5-3|PRR12_HUMAN Isoform 3 of Proline-rich protein 12 OS=Homo sapiens GN=PRR12;sp|Q9ULL5-2|PRR12_HUMAN Isoform 2 of Proline-rich protein 12 OS=Homo sapiens GN=PRR12;sp|Q9ULL5|PRR12_HUMAN Proline-rich protein 12 OS=Homo sapiens GN=PRR12 PE=1 SV=2	PRR12;KIAA1205	Q9ULL5	1.61164	1.63299	2.38313	1.36139	1.24409	0.146635	0.694455	NC	3414200
6404	sp|Q9NYJ1|COA4_HUMAN;sp|Q9NYJ1-2|COA4_HUMAN	sp|Q9NYJ1|COA4_HUMAN Cytochrome c oxidase assembly factor 4 homolog, mitochondrial OS=Homo sapiens GN=COA4 PE=1 SV=2;sp|Q9NYJ1-2|COA4_HUMAN Isoform 2 of Cytochrome c oxidase assembly factor 4 homolog, mitochondrial OS=Homo sapiens GN=COA4	COA4;CHCHD8;E2IG2	Q9NYJ1	14.8149	16.4106	16.0818	10.6458	11.2617	0.00372026	0.694634	NC	392390000
3858	sp|Q6P3X3|TTC27_HUMAN	sp|Q6P3X3|TTC27_HUMAN Tetratricopeptide repeat protein 27 OS=Homo sapiens GN=TTC27 PE=1 SV=1	TTC27	Q6P3X3	22.4452	22.4924	21.8717	15.6413	15.308	0.000148128	0.694871	NC	128370000
3201	sp|Q14839|CHD4_HUMAN;sp|Q14839-2|CHD4_HUMAN	sp|Q14839|CHD4_HUMAN Chromodomain-helicase-DNA-binding protein 4 OS=Homo sapiens GN=CHD4 PE=1 SV=2;sp|Q14839-2|CHD4_HUMAN Isoform 2 of Chromodomain-helicase-DNA-binding protein 4 OS=Homo sapiens GN=CHD4	CHD4	Q14839	350.682	346.04	363.723	250.027	241.232	0.000648049	0.694886	NC	1673300000
5232	sp|Q96KQ7-2|EHMT2_HUMAN;sp|Q96KQ7|EHMT2_HUMAN;sp|Q96KQ7-3|EHMT2_HUMAN	sp|Q96KQ7-2|EHMT2_HUMAN Isoform 2 of Histone-lysine N-methyltransferase EHMT2 OS=Homo sapiens GN=EHMT2;sp|Q96KQ7|EHMT2_HUMAN Histone-lysine N-methyltransferase EHMT2 OS=Homo sapiens GN=EHMT2 PE=1 SV=3;sp|Q96KQ7-3|EHMT2_HUMAN Isoform 3 of Histone-lysine N-m	EHMT2;BAT8;C6orf30;G9A;KMT1C;NG36	Q96KQ7	7.98829	8.37929	8.80881	5.70757	5.95603	0.00309465	0.694913	NC	40598000
4660	sp|Q8TCS8|PNPT1_HUMAN	sp|Q8TCS8|PNPT1_HUMAN Polyribonucleotide nucleotidyltransferase 1, mitochondrial OS=Homo sapiens GN=PNPT1 PE=1 SV=2	PNPT1;PNPASE	Q8TCS8	183.371	171.223	195.701	128.273	126.719	0.0147255	0.695061	NC	1115900000
5110	sp|Q96EY8|MMAB_HUMAN	sp|Q96EY8|MMAB_HUMAN Cob(I)yrinic acid a,c-diamide adenosyltransferase, mitochondrial OS=Homo sapiens GN=MMAB PE=1 SV=1	MMAB	Q96EY8	20.6775	21.3839	28.0429	15.917	16.575	0.090831	0.695221	NC	224060000
4980	sp|Q96AA3|RFT1_HUMAN	sp|Q96AA3|RFT1_HUMAN Protein RFT1 homolog OS=Homo sapiens GN=RFT1 PE=1 SV=1	RFT1	Q96AA3	33.6539	35.2049	40.3866	24.1258	26.5171	0.0193246	0.695356	NC	122610000
3768	sp|Q68E01-2|INT3_HUMAN;sp|Q68E01|INT3_HUMAN;sp|Q68E01-3|INT3_HUMAN	sp|Q68E01-2|INT3_HUMAN Isoform 2 of Integrator complex subunit 3 OS=Homo sapiens GN=INTS3;sp|Q68E01|INT3_HUMAN Integrator complex subunit 3 OS=Homo sapiens GN=INTS3 PE=1 SV=1;sp|Q68E01-3|INT3_HUMAN Isoform 3 of Integrator complex subunit 3 OS=Homo sapiens	INTS3;C1orf193;C1orf60	Q68E01	30.6133	38.4813	56.4158	28.1482	30.0507	0.235965	0.695546	NC	341590000
368	sp|O00571|DDX3X_HUMAN;sp|O00571-2|DDX3X_HUMAN;sp|O15523-2|DDX3Y_HUMAN;sp|O15523|DDX3Y_HUMAN	sp|O00571|DDX3X_HUMAN ATP-dependent RNA helicase DDX3X OS=Homo sapiens GN=DDX3X PE=1 SV=3;sp|O00571-2|DDX3X_HUMAN Isoform 2 of ATP-dependent RNA helicase DDX3X OS=Homo sapiens GN=DDX3X;sp|O15523-2|DDX3Y_HUMAN Isoform 2 of ATP-dependent RNA helicase DDX3Y O	DDX3X;DBX;DDX3	O00571	968.609	949.613	976.71	677.35	665.736	8.48799e-05	0.695916	NC	9881000000
3754	sp|Q66PJ3-2|AR6P4_HUMAN;sp|Q66PJ3-7|AR6P4_HUMAN;sp|Q66PJ3-5|AR6P4_HUMAN;sp|Q66PJ3-4|AR6P4_HUMAN;sp|Q66PJ3-3|AR6P4_HUMAN;sp|Q66PJ3|AR6P4_HUMAN	sp|Q66PJ3-2|AR6P4_HUMAN Isoform 2 of ADP-ribosylation factor-like protein 6-interacting protein 4 OS=Homo sapiens GN=ARL6IP4;sp|Q66PJ3-7|AR6P4_HUMAN Isoform 7 of ADP-ribosylation factor-like protein 6-interacting protein 4 OS=Homo sapiens GN=ARL6IP4;sp|Q66	ARL6IP4	Q66PJ3	30.5659	30.8983	34.791	22.8244	21.8356	0.011789	0.695961	NC	191320000
4275	sp|Q8IW35|CEP97_HUMAN;sp|Q8IW35-2|CEP97_HUMAN	sp|Q8IW35|CEP97_HUMAN Centrosomal protein of 97 kDa OS=Homo sapiens GN=CEP97 PE=1 SV=1;sp|Q8IW35-2|CEP97_HUMAN Isoform 2 of Centrosomal protein of 97 kDa OS=Homo sapiens GN=CEP97	CEP97;LRRIQ2	Q8IW35	14.4078	14.4826	14.7858	9.41366	10.8511	0.0954144	0.695969	NC	54356000
774	sp|O75150|BRE1B_HUMAN;sp|O75150-4|BRE1B_HUMAN;sp|O75150-3|BRE1B_HUMAN	sp|O75150|BRE1B_HUMAN E3 ubiquitin-protein ligase BRE1B OS=Homo sapiens GN=RNF40 PE=1 SV=4;sp|O75150-4|BRE1B_HUMAN Isoform 4 of E3 ubiquitin-protein ligase BRE1B OS=Homo sapiens GN=RNF40;sp|O75150-3|BRE1B_HUMAN Isoform 3 of E3 ubiquitin-protein ligase BRE1	RNF40;BRE1B;KIAA0661	O75150	38.5148	40.5187	37.5338	27.3774	26.7086	0.00245994	0.695984	NC	171370000
6026	sp|Q9H9Y2|RPF1_HUMAN	sp|Q9H9Y2|RPF1_HUMAN Ribosome production factor 1 OS=Homo sapiens GN=RPF1 PE=1 SV=2	RPF1;BXDC5	Q9H9Y2	9.38384	7.98985	10.4516	6.76675	6.14827	0.0444986	0.69622	NC	25683000
1800	sp|P30520|PURA2_HUMAN	sp|P30520|PURA2_HUMAN Adenylosuccinate synthetase isozyme 2 OS=Homo sapiens GN=ADSS PE=1 SV=3	ADSS;ADSS2	P30520	175.136	162.784	167.538	118.304	116.316	0.0030124	0.696259	NC	1827300000
6716	sp|Q9UK61-2|TASOR_HUMAN;sp|Q9UK61-3|TASOR_HUMAN;sp|Q9UK61|TASOR_HUMAN;sp|Q9UK61-4|TASOR_HUMAN	sp|Q9UK61-2|TASOR_HUMAN Isoform 2 of Protein TASOR OS=Homo sapiens GN=FAM208A;sp|Q9UK61-3|TASOR_HUMAN Isoform 3 of Protein TASOR OS=Homo sapiens GN=FAM208A;sp|Q9UK61|TASOR_HUMAN Protein TASOR OS=Homo sapiens GN=FAM208A PE=1 SV=3;sp|Q9UK61-4|TASOR_HUMAN Iso	FAM208A;C3orf63;KIAA1105;TASOR	Q9UK61	4.8841	4.96296	6.75232	3.92045	3.7856	0.108706	0.696355	NC	18062000
1846	sp|P33316-2|DUT_HUMAN;sp|P33316|DUT_HUMAN	sp|P33316-2|DUT_HUMAN Isoform 2 of Deoxyuridine 5-triphosphate nucleotidohydrolase, mitochondrial OS=Homo sapiens GN=DUT;sp|P33316|DUT_HUMAN Deoxyuridine 5-triphosphate nucleotidohydrolase, mitochondrial OS=Homo sapiens GN=DUT PE=1 SV=4	DUT	P33316	43.8561	49.8299	59.8413	35.2462	36.0451	0.0785081	0.696533	NC	287670000
3714	sp|Q5VTR2|BRE1A_HUMAN	sp|Q5VTR2|BRE1A_HUMAN E3 ubiquitin-protein ligase BRE1A OS=Homo sapiens GN=RNF20 PE=1 SV=2	RNF20;BRE1A	Q5VTR2	94.2512	102.484	98.5618	68.0316	69.0934	0.00461807	0.696544	NC	328370000
885	sp|O75909-2|CCNK_HUMAN;sp|O75909-1|CCNK_HUMAN;sp|O75909|CCNK_HUMAN;sp|O75909-4|CCNK_HUMAN	sp|O75909-2|CCNK_HUMAN Isoform 2 of Cyclin-K OS=Homo sapiens GN=CCNK;sp|O75909-1|CCNK_HUMAN Isoform 3 of Cyclin-K OS=Homo sapiens GN=CCNK;sp|O75909|CCNK_HUMAN Cyclin-K OS=Homo sapiens GN=CCNK PE=1 SV=2;sp|O75909-4|CCNK_HUMAN Isoform 4 of Cyclin-K OS=Homo s	CCNK;CPR4	O75909	25.5607	22.9308	25.2469	16.7671	17.4757	0.00600334	0.696572	NC	117290000
4757	sp|Q8WV22|NSE1_HUMAN	sp|Q8WV22|NSE1_HUMAN Non-structural maintenance of chromosomes element 1 homolog OS=Homo sapiens GN=NSMCE1 PE=1 SV=5	NSMCE1;HSPC333;HSPC337	Q8WV22	2.70111	3.16767	4.47931	2.20997	2.59594	0.180915	0.696637	NC	14059000
1191	sp|P05388|RLA0_HUMAN;sp|P05388-2|RLA0_HUMAN;sp|Q8NHW5|RLA0L_HUMAN	sp|P05388|RLA0_HUMAN 60S acidic ribosomal protein P0 OS=Homo sapiens GN=RPLP0 PE=1 SV=1;sp|P05388-2|RLA0_HUMAN Isoform 2 of 60S acidic ribosomal protein P0 OS=Homo sapiens GN=RPLP0;sp|Q8NHW5|RLA0L_HUMAN 60S acidic ribosomal protein P0-like OS=Homo sapiens	RPLP0	P05388	665.476	688.102	845.669	511.441	510.161	0.0592616	0.696785	NC	14967000000
4491	sp|Q8N983-4|RM43_HUMAN;sp|Q8N983-3|RM43_HUMAN;sp|Q8N983-2|RM43_HUMAN;sp|Q8N983|RM43_HUMAN;sp|Q8N983-6|RM43_HUMAN;sp|Q8N983-7|RM43_HUMAN	sp|Q8N983-4|RM43_HUMAN Isoform 4 of 39S ribosomal protein L43, mitochondrial OS=Homo sapiens GN=MRPL43;sp|Q8N983-3|RM43_HUMAN Isoform 3 of 39S ribosomal protein L43, mitochondrial OS=Homo sapiens GN=MRPL43;sp|Q8N983-2|RM43_HUMAN Isoform 2 of 39S ribosomal	MRPL43	Q8N983	84.5295	92.5491	108.593	67.9141	64.8015	0.049549	0.696861	NC	394160000
1602	sp|P21127-8|CD11B_HUMAN;sp|P21127-3|CD11B_HUMAN;sp|P21127-2|CD11B_HUMAN;sp|P21127|CD11B_HUMAN;sp|P21127-10|CD11B_HUMAN;sp|P21127-6|CD11B_HUMAN;sp|P21127-9|CD11B_HUMAN;sp|P21127-12|CD11B_HUMAN;sp|P21127-4|CD11B_HUMAN;sp|P21127-5|CD11B_HUMAN;sp|Q9UQ88-4|CD11A_HUMAN;sp|Q9UQ88-3|CD11A_HUMAN;sp|Q9UQ88-2|CD11A_HUMAN;sp|Q9UQ88|CD11A_HUMAN;sp|Q9UQ88-5|CD11A_HUMAN;sp|Q9UQ88-10|CD11A_HUMAN	sp|P21127-8|CD11B_HUMAN Isoform 8 of Cyclin-dependent kinase 11B OS=Homo sapiens GN=CDK11B;sp|P21127-3|CD11B_HUMAN Isoform 2 of Cyclin-dependent kinase 11B OS=Homo sapiens GN=CDK11B;sp|P21127-2|CD11B_HUMAN Isoform SV1 of Cyclin-dependent kinase 11B OS=Homo	CDK11B;CDC2L1;CDK11;PITSLREA;PK58	P21127	128.086	127.23	137.169	89.2738	93.0765	0.00192018	0.696908	NC	476230000
661	sp|O60231|DHX16_HUMAN	sp|O60231|DHX16_HUMAN Putative pre-mRNA-splicing factor ATP-dependent RNA helicase DHX16 OS=Homo sapiens GN=DHX16 PE=1 SV=2	DHX16;DBP2;DDX16;KIAA0577	O60231	21.0411	21.7439	22.3236	15.128	15.126	0.00316417	0.697005	NC	104660000
2052	sp|P46778|RL21_HUMAN	sp|P46778|RL21_HUMAN 60S ribosomal protein L21 OS=Homo sapiens GN=RPL21 PE=1 SV=2	RPL21	P46778	970.121	891.869	931.635	656.149	642.042	0.0036399	0.697047	NC	15620000000
2319	sp|P54105|ICLN_HUMAN	sp|P54105|ICLN_HUMAN Methylosome subunit pICln OS=Homo sapiens GN=CLNS1A PE=1 SV=1	CLNS1A;CLCI;ICLN	P54105	23.7291	24.7513	28.3071	17.167	18.5192	0.0186279	0.697109	NC	438230000
2617	sp|P78371|TCPB_HUMAN;sp|P78371-2|TCPB_HUMAN	sp|P78371|TCPB_HUMAN T-complex protein 1 subunit beta OS=Homo sapiens GN=CCT2 PE=1 SV=4;sp|P78371-2|TCPB_HUMAN Isoform 2 of T-complex protein 1 subunit beta OS=Homo sapiens GN=CCT2	CCT2;99D8.1;CCTB	P78371	712.687	691.078	740.812	496.817	499.995	0.00402856	0.697209	NC	17289000000
5470	sp|Q9BQ61|CS043_HUMAN	sp|Q9BQ61|CS043_HUMAN Uncharacterized protein C19orf43 OS=Homo sapiens GN=C19orf43 PE=1 SV=1	C19orf43	Q9BQ61	115.632	111.237	97.683	80.0005	70.8813	0.0202552	0.697338	NC	410050000
4640	sp|Q8TBE7|S35G2_HUMAN	sp|Q8TBE7|S35G2_HUMAN Solute carrier family 35 member G2 OS=Homo sapiens GN=SLC35G2 PE=1 SV=3	SLC35G2;TMEM22	Q8TBE7	7.7528	8.17241	12.7305	6.46517	6.86345	0.210257	0.697695	NC	30735000
7020	sp|Q9Y3U8|RL36_HUMAN	sp|Q9Y3U8|RL36_HUMAN 60S ribosomal protein L36 OS=Homo sapiens GN=RPL36 PE=1 SV=3	RPL36	Q9Y3U8	130.637	125.393	132.53	89.726	91.0156	0.00153683	0.697737	NC	1897200000
2917	sp|Q12972|PP1R8_HUMAN;sp|Q12972-2|PP1R8_HUMAN	sp|Q12972|PP1R8_HUMAN Nuclear inhibitor of protein phosphatase 1 OS=Homo sapiens GN=PPP1R8 PE=1 SV=2;sp|Q12972-2|PP1R8_HUMAN Isoform Beta of Nuclear inhibitor of protein phosphatase 1 OS=Homo sapiens GN=PPP1R8	PPP1R8;ARD1;NIPP1	Q12972	12.1075	12.9714	15.2784	9.64211	9.13479	0.0427201	0.6979	NC	217180000
2915	sp|Q12962|TAF10_HUMAN	sp|Q12962|TAF10_HUMAN Transcription initiation factor TFIID subunit 10 OS=Homo sapiens GN=TAF10 PE=1 SV=1	TAF10;TAF2A;TAF2H;TAFII30	Q12962	3.73847	3.33821	4.33027	3.19074	2.11683	0.231439	0.697939	NC	23659000
3882	sp|Q6PJG6|BRAT1_HUMAN;sp|Q6PJG6-3|BRAT1_HUMAN	sp|Q6PJG6|BRAT1_HUMAN BRCA1-associated ATM activator 1 OS=Homo sapiens GN=BRAT1 PE=1 SV=2;sp|Q6PJG6-3|BRAT1_HUMAN Isoform 3 of BRCA1-associated ATM activator 1 OS=Homo sapiens GN=BRAT1	BRAT1;BAAT1;C7orf27	Q6PJG6	14.7105	14.027	16.1326	10.5835	10.3005	0.0148087	0.69815	NC	81504000
3841	sp|Q6P1J9|CDC73_HUMAN	sp|Q6P1J9|CDC73_HUMAN Parafibromin OS=Homo sapiens GN=CDC73 PE=1 SV=1	CDC73;C1orf28;HRPT2	Q6P1J9	74.1513	72.6675	84.6925	55.766	52.0168	0.0144863	0.698343	NC	257050000
614	sp|O43684-2|BUB3_HUMAN;sp|O43684|BUB3_HUMAN	sp|O43684-2|BUB3_HUMAN Isoform 2 of Mitotic checkpoint protein BUB3 OS=Homo sapiens GN=BUB3;sp|O43684|BUB3_HUMAN Mitotic checkpoint protein BUB3 OS=Homo sapiens GN=BUB3 PE=1 SV=1	BUB3	O43684	267.585	273.212	224.629	183.807	172.561	0.0273031	0.698373	NC	1780600000
3653	sp|Q5T200|ZC3HD_HUMAN;sp|Q5T200-2|ZC3HD_HUMAN	sp|Q5T200|ZC3HD_HUMAN Zinc finger CCCH domain-containing protein 13 OS=Homo sapiens GN=ZC3H13 PE=1 SV=1;sp|Q5T200-2|ZC3HD_HUMAN Isoform 2 of Zinc finger CCCH domain-containing protein 13 OS=Homo sapiens GN=ZC3H13	ZC3H13;KIAA0853	Q5T200	25.4524	25.422	30.3553	19.9094	17.9148	0.0246613	0.698466	NC	69456000
2989	sp|Q13405|RM49_HUMAN	sp|Q13405|RM49_HUMAN 39S ribosomal protein L49, mitochondrial OS=Homo sapiens GN=MRPL49 PE=1 SV=1	MRPL49;C11orf4;NOF1;OK/SW-cl.67	Q13405	97.6842	103.8	112.449	73.1557	73.0293	0.0179151	0.698483	NC	685620000
6401	sp|Q9NYF8-3|BCLF1_HUMAN	sp|Q9NYF8-3|BCLF1_HUMAN Isoform 3 of Bcl-2-associated transcription factor 1 OS=Homo sapiens GN=BCLAF1	BCLAF1;BTF;KIAA0164	Q9NYF8	1.3891	1.37257	2.23631	1.08402	1.24405	0.215769	0.698704	NC	2346200
2889	sp|Q12841-2|FSTL1_HUMAN;sp|Q12841|FSTL1_HUMAN	sp|Q12841-2|FSTL1_HUMAN Isoform 2 of Follistatin-related protein 1 OS=Homo sapiens GN=FSTL1;sp|Q12841|FSTL1_HUMAN Follistatin-related protein 1 OS=Homo sapiens GN=FSTL1 PE=1 SV=1	FSTL1;FRP	Q12841	58.8447	57.5874	64.0619	42.9073	41.2021	0.00573102	0.698994	NC	314320000
6217	sp|Q9NRY2|SOSSC_HUMAN;sp|Q9NRY2-2|SOSSC_HUMAN	sp|Q9NRY2|SOSSC_HUMAN SOSS complex subunit C OS=Homo sapiens GN=INIP PE=1 SV=1;sp|Q9NRY2-2|SOSSC_HUMAN Isoform 2 of SOSS complex subunit C OS=Homo sapiens GN=INIP	INIP;C9orf80;SSBIP1;HSPC043;HSPC291	Q9NRY2	5.50868	5.79079	9.0294	4.8789	4.59607	0.21135	0.699127	NC	19544000
5644	sp|Q9BW92|SYTM_HUMAN;sp|Q9BW92-2|SYTM_HUMAN	sp|Q9BW92|SYTM_HUMAN Threonine--tRNA ligase, mitochondrial OS=Homo sapiens GN=TARS2 PE=1 SV=1;sp|Q9BW92-2|SYTM_HUMAN Isoform 2 of Threonine--tRNA ligase, mitochondrial OS=Homo sapiens GN=TARS2	TARS2;TARSL1	Q9BW92	28.3915	28.7064	34.4108	21.4131	21.2446	0.0423506	0.69924	NC	99714000
4110	sp|Q7Z739|YTHD3_HUMAN	sp|Q7Z739|YTHD3_HUMAN YTH domain-containing family protein 3 OS=Homo sapiens GN=YTHDF3 PE=1 SV=1	YTHDF3	Q7Z739	257.118	255.8	273.088	186.206	180.204	0.00141584	0.699249	NC	1773100000
1755	sp|P29084|T2EB_HUMAN	sp|P29084|T2EB_HUMAN Transcription initiation factor IIE subunit beta OS=Homo sapiens GN=GTF2E2 PE=1 SV=1	GTF2E2;TF2E2	P29084	62.6905	68.5641	68.3482	44.7015	48.3658	0.00652625	0.699393	NC	158810000
1182	sp|P05141|ADT2_HUMAN	sp|P05141|ADT2_HUMAN ADP/ATP translocase 2 OS=Homo sapiens GN=SLC25A5 PE=1 SV=7	SLC25A5;ANT2	P05141	112.569	115.086	160.986	92.4892	88.7609	0.130001	0.699554	NC	2112100000
2535	sp|P62753|RS6_HUMAN	sp|P62753|RS6_HUMAN 40S ribosomal protein S6 OS=Homo sapiens GN=RPS6 PE=1 SV=1	RPS6;OK/SW-cl.2	P62753	788.724	782.13	764.486	544.446	544.931	0.000945662	0.699712	NC	18677000000
7121	sp|Q9Y605|MOFA1_HUMAN	sp|Q9Y605|MOFA1_HUMAN MORF4 family-associated protein 1 OS=Homo sapiens GN=MRFAP1 PE=1 SV=1	MRFAP1;PAM14;PGR1	Q9Y605	4.00576	5.73414	9.95422	4.21351	4.97582	0.381369	0.699904	NC	178780000
3157	sp|Q14562|DHX8_HUMAN	sp|Q14562|DHX8_HUMAN ATP-dependent RNA helicase DHX8 OS=Homo sapiens GN=DHX8 PE=1 SV=1	DHX8;DDX8	Q14562	3.96381	3.855	5.5873	3.25123	3.00448	0.133483	0.699947	NC	19233000
3488	sp|Q32P41|TRM5_HUMAN	sp|Q32P41|TRM5_HUMAN tRNA (guanine(37)-N1)-methyltransferase OS=Homo sapiens GN=TRMT5 PE=1 SV=2	TRMT5;KIAA1393;TRM5	Q32P41	27.9269	25.2893	25.8531	18.7612	18.1418	0.00523308	0.700077	NC	96141000
927	sp|O94851-5|MICA2_HUMAN;sp|O94851-6|MICA2_HUMAN;sp|O94851-4|MICA2_HUMAN;sp|O94851-3|MICA2_HUMAN;sp|O94851|MICA2_HUMAN;sp|O94851-2|MICA2_HUMAN	sp|O94851-5|MICA2_HUMAN Isoform 5 of [F-actin]-methionine sulfoxide oxidase MICAL2 OS=Homo sapiens GN=MICAL2;sp|O94851-6|MICA2_HUMAN Isoform 6 of [F-actin]-methionine sulfoxide oxidase MICAL2 OS=Homo sapiens GN=MICAL2;sp|O94851-4|MICA2_HUMAN Isoform 4 of [	MICAL2;KIAA0750;MICAL2PV1;MICAL2PV2	O94851	59.9544	55.5672	66.9433	42.1556	43.0375	0.0296664	0.700352	NC	220740000
4130	sp|Q86SQ9-3|DHDDS_HUMAN;sp|Q86SQ9-4|DHDDS_HUMAN;sp|Q86SQ9|DHDDS_HUMAN;sp|Q86SQ9-2|DHDDS_HUMAN	sp|Q86SQ9-3|DHDDS_HUMAN Isoform 3 of Dehydrodolichyl diphosphate synthase complex subunit DHDDS OS=Homo sapiens GN=DHDDS;sp|Q86SQ9-4|DHDDS_HUMAN Isoform 4 of Dehydrodolichyl diphosphate synthase complex subunit DHDDS OS=Homo sapiens GN=DHDDS;sp|Q86SQ9|DHDD	DHDDS;HDS	Q86SQ9	6.48627	6.70418	12.5362	6.14627	5.86623	0.323994	0.700393	NC	18244000
574	sp|O43395|PRPF3_HUMAN	sp|O43395|PRPF3_HUMAN U4/U6 small nuclear ribonucleoprotein Prp3 OS=Homo sapiens GN=PRPF3 PE=1 SV=2	PRPF3;HPRP3;PRP3	O43395	126.315	125.144	132.177	91.8432	87.2973	0.00236174	0.700431	NC	663080000
522	sp|O15397|IPO8_HUMAN;sp|O15397-2|IPO8_HUMAN	sp|O15397|IPO8_HUMAN Importin-8 OS=Homo sapiens GN=IPO8 PE=1 SV=2;sp|O15397-2|IPO8_HUMAN Isoform 2 of Importin-8 OS=Homo sapiens GN=IPO8	IPO8;RANBP8	O15397	29.8148	29.4962	25.6445	19.2643	20.4104	0.0145142	0.700507	NC	110620000
6117	sp|Q9NP72|RAB18_HUMAN;sp|Q9NP72-2|RAB18_HUMAN;sp|Q9NP72-3|RAB18_HUMAN	sp|Q9NP72|RAB18_HUMAN Ras-related protein Rab-18 OS=Homo sapiens GN=RAB18 PE=1 SV=1;sp|Q9NP72-2|RAB18_HUMAN Isoform 2 of Ras-related protein Rab-18 OS=Homo sapiens GN=RAB18;sp|Q9NP72-3|RAB18_HUMAN Isoform 3 of Ras-related protein Rab-18 OS=Homo sapiens GN=	RAB18	Q9NP72	253.78	245.536	247.232	178.841	169.895	0.00980991	0.700698	NC	1981200000
6895	sp|Q9Y276|BCS1_HUMAN	sp|Q9Y276|BCS1_HUMAN Mitochondrial chaperone BCS1 OS=Homo sapiens GN=BCS1L PE=1 SV=1	BCS1L;BCS1	Q9Y276	46.4388	47.9957	53.9002	34.8732	34.4419	0.0220049	0.700933	NC	231660000
435	sp|O14867|BACH1_HUMAN	sp|O14867|BACH1_HUMAN Transcription regulator protein BACH1 OS=Homo sapiens GN=BACH1 PE=1 SV=2	BACH1	O14867	3.17659	3.67644	4.25668	2.75312	2.4385	0.055923	0.700957	NC	10386000
5785	sp|Q9GZT3-2|SLIRP_HUMAN;sp|Q9GZT3|SLIRP_HUMAN	sp|Q9GZT3-2|SLIRP_HUMAN Isoform 2 of SRA stem-loop-interacting RNA-binding protein, mitochondrial OS=Homo sapiens GN=SLIRP;sp|Q9GZT3|SLIRP_HUMAN SRA stem-loop-interacting RNA-binding protein, mitochondrial OS=Homo sapiens GN=SLIRP PE=1 SV=1	SLIRP;C14orf156;DC23;DC50;PD04872	Q9GZT3	89.8775	89.2384	66.6086	57.4516	57.4479	0.0855124	0.701392	NC	2193800000
6304	sp|Q9NVN3|RIC8B_HUMAN;sp|Q9NVN3-1|RIC8B_HUMAN;sp|Q9NVN3-4|RIC8B_HUMAN;sp|Q9NVN3-3|RIC8B_HUMAN	sp|Q9NVN3|RIC8B_HUMAN Synembryn-B OS=Homo sapiens GN=RIC8B PE=1 SV=2;sp|Q9NVN3-1|RIC8B_HUMAN Isoform 1 of Synembryn-B OS=Homo sapiens GN=RIC8B;sp|Q9NVN3-4|RIC8B_HUMAN Isoform 4 of Synembryn-B OS=Homo sapiens GN=RIC8B;sp|Q9NVN3-3|RIC8B_HUMAN Isoform 3 of Sy	RIC8B	Q9NVN3	42.9222	44.416	41.1703	31.2643	28.8403	0.0110044	0.701563	NC	347260000
5358	sp|Q96T58|MINT_HUMAN	sp|Q96T58|MINT_HUMAN Msx2-interacting protein OS=Homo sapiens GN=SPEN PE=1 SV=1	SPEN;KIAA0929;MINT;SHARP	Q96T58	2.01989	2.02299	3.64787	1.70358	1.89373	0.292509	0.701618	NC	10398000
6660	sp|Q9UHX1-6|PUF60_HUMAN	sp|Q9UHX1-6|PUF60_HUMAN Isoform 6 of Poly(U)-binding-splicing factor PUF60 OS=Homo sapiens GN=PUF60	PUF60;FIR;ROBPI;SIAHBP1	Q9UHX1	214.805	214.022	232.173	154.296	154.891	0.00790129	0.701634	NC	1944900000
647	sp|O43847-2|NRDC_HUMAN;sp|O43847|NRDC_HUMAN	sp|O43847-2|NRDC_HUMAN Isoform 2 of Nardilysin OS=Homo sapiens GN=NRDC;sp|O43847|NRDC_HUMAN Nardilysin OS=Homo sapiens GN=NRDC PE=1 SV=2	NRDC;NRD1	O43847	271.397	249.113	271.94	189.107	181.568	0.00348742	0.701639	NC	1157000000
6834	sp|Q9UNQ0-2|ABCG2_HUMAN;sp|Q9UNQ0|ABCG2_HUMAN	sp|Q9UNQ0-2|ABCG2_HUMAN Isoform 2 of ATP-binding cassette sub-family G member 2 OS=Homo sapiens GN=ABCG2;sp|Q9UNQ0|ABCG2_HUMAN ATP-binding cassette sub-family G member 2 OS=Homo sapiens GN=ABCG2 PE=1 SV=3	ABCG2;ABCP;BCRP;BCRP1;MXR	Q9UNQ0	0	0.366585	1.06483	0.32063	0.348932	0.693362	0.701645	NC	6215100
2559	sp|P62917|RL8_HUMAN	sp|P62917|RL8_HUMAN 60S ribosomal protein L8 OS=Homo sapiens GN=RPL8 PE=1 SV=2	RPL8	P62917	852.648	884.114	1036.43	630.514	666.765	0.0310124	0.701688	NC	25824000000
1192	sp|P05412|JUN_HUMAN	sp|P05412|JUN_HUMAN Transcription factor AP-1 OS=Homo sapiens GN=JUN PE=1 SV=2	JUN	P05412	8.01107	7.57922	8.39392	5.2809	5.9497	0.0285632	0.702375	NC	57840000
7099	sp|Q9Y5Q9|TF3C3_HUMAN;sp|Q9Y5Q9-2|TF3C3_HUMAN	sp|Q9Y5Q9|TF3C3_HUMAN General transcription factor 3C polypeptide 3 OS=Homo sapiens GN=GTF3C3 PE=1 SV=1;sp|Q9Y5Q9-2|TF3C3_HUMAN Isoform 2 of General transcription factor 3C polypeptide 3 OS=Homo sapiens GN=GTF3C3	GTF3C3	Q9Y5Q9	9.62767	10.2066	11.0674	7.45035	7.0201	0.00898653	0.702411	NC	66554000
7006	sp|Q9Y3F4|STRAP_HUMAN;sp|Q9Y3F4-2|STRAP_HUMAN	sp|Q9Y3F4|STRAP_HUMAN Serine-threonine kinase receptor-associated protein OS=Homo sapiens GN=STRAP PE=1 SV=1;sp|Q9Y3F4-2|STRAP_HUMAN Isoform 2 of Serine-threonine kinase receptor-associated protein OS=Homo sapiens GN=STRAP	STRAP;MAWD;UNRIP	Q9Y3F4	405.155	410.938	411.536	281.364	293.505	0.018066	0.702415	NC	6103100000
501	sp|O15239|NDUA1_HUMAN	sp|O15239|NDUA1_HUMAN NADH dehydrogenase [ubiquinone] 1 alpha subcomplex subunit 1 OS=Homo sapiens GN=NDUFA1 PE=1 SV=1	NDUFA1	O15239	1.17087	1.52174	2.86682	1.2864	1.31715	0.397798	0.702469	NC	13965000
1941	sp|P39019|RS19_HUMAN	sp|P39019|RS19_HUMAN 40S ribosomal protein S19 OS=Homo sapiens GN=RPS19 PE=1 SV=2	RPS19	P39019	773.295	779.813	760.959	537.986	545.841	5.6765e-05	0.702547	NC	21179000000
257	sp|Q9GZQ8|MLP3B_HUMAN;sp|A6NCE7|MP3B2_HUMAN;sp|Q9H492|MLP3A_HUMAN;sp|Q9H492-2|MLP3A_HUMAN	sp|Q9GZQ8|MLP3B_HUMAN Microtubule-associated proteins 1A/1B light chain 3B OS=Homo sapiens GN=MAP1LC3B PE=1 SV=3;sp|A6NCE7|MP3B2_HUMAN Microtubule-associated proteins 1A/1B light chain 3 beta 2 OS=Homo sapiens GN=MAP1LC3B2 PE=2 SV=1;sp|Q9H492|MLP3A_HUMAN M	MAP1LC3B;MAP1ALC3	Q9GZQ8	24.6314	24.1183	24.7866	17.2481	17.194	0.000634104	0.702553	NC	809940000
2644	sp|P82932|RT06_HUMAN	sp|P82932|RT06_HUMAN 28S ribosomal protein S6, mitochondrial OS=Homo sapiens GN=MRPS6 PE=1 SV=3	MRPS6;C21orf101;RPMS6	P82932	49.6823	52.8059	51.1198	37.1901	34.7797	0.00810203	0.702793	NC	320430000
6879	sp|Q9Y223-4|GLCNE_HUMAN;sp|Q9Y223-3|GLCNE_HUMAN;sp|Q9Y223|GLCNE_HUMAN;sp|Q9Y223-2|GLCNE_HUMAN;sp|Q9Y223-5|GLCNE_HUMAN	sp|Q9Y223-4|GLCNE_HUMAN Isoform 4 of Bifunctional UDP-N-acetylglucosamine 2-epimerase/N-acetylmannosamine kinase OS=Homo sapiens GN=GNE;sp|Q9Y223-3|GLCNE_HUMAN Isoform 3 of Bifunctional UDP-N-acetylglucosamine 2-epimerase/N-acetylmannosamine kinase OS=Homo	GNE;GLCNE	Q9Y223	50.9455	47.0286	48.6036	35.3489	33.3481	0.00291737	0.70301	NC	234660000
2473	sp|P61599|NAA20_HUMAN;sp|P61599-2|NAA20_HUMAN	sp|P61599|NAA20_HUMAN N-alpha-acetyltransferase 20 OS=Homo sapiens GN=NAA20 PE=1 SV=1;sp|P61599-2|NAA20_HUMAN Isoform 2 of N-alpha-acetyltransferase 20 OS=Homo sapiens GN=NAA20	NAA20;NAT5	P61599	22.9081	23.4178	32.5995	17.895	19.1216	0.126925	0.703511	NC	126910000
7161	sp|Q9Y6I9|TX264_HUMAN	sp|Q9Y6I9|TX264_HUMAN Testis-expressed protein 264 OS=Homo sapiens GN=TEX264 PE=1 SV=1	TEX264;ZSIG11;UNQ337/PRO536	Q9Y6I9	22.4044	23.8041	27.7297	15.241	19.4397	0.101892	0.703574	NC	168930000
474	sp|O15078|CE290_HUMAN;sp|O15078-2|CE290_HUMAN	sp|O15078|CE290_HUMAN Centrosomal protein of 290 kDa OS=Homo sapiens GN=CEP290 PE=1 SV=2;sp|O15078-2|CE290_HUMAN Isoform 2 of Centrosomal protein of 290 kDa OS=Homo sapiens GN=CEP290	CEP290;BBS14;KIAA0373;NPHP6	O15078	116.244	121.831	122.08	86.2728	82.7839	0.00115998	0.704102	NC	481990000
1699	sp|P26022|PTX3_HUMAN	sp|P26022|PTX3_HUMAN Pentraxin-related protein PTX3 OS=Homo sapiens GN=PTX3 PE=1 SV=3	PTX3;TNFAIP5;TSG14	P26022	11.8628	13.2885	15.7937	8.99169	10.2337	0.0574206	0.704313	NC	59819000
1403	sp|P12036-2|NFH_HUMAN;sp|P12036|NFH_HUMAN	sp|P12036-2|NFH_HUMAN Isoform 2 of Neurofilament heavy polypeptide OS=Homo sapiens GN=NEFH;sp|P12036|NFH_HUMAN Neurofilament heavy polypeptide OS=Homo sapiens GN=NEFH PE=1 SV=4	NEFH;KIAA0845;NFH	P12036	8.11325	36.999	90.3956	29.4291	34.1994	0.635792	0.704333	NC	142540000
3942	sp|Q6Y7W6-4|GGYF2_HUMAN;sp|Q6Y7W6-5|GGYF2_HUMAN;sp|Q6Y7W6|GGYF2_HUMAN;sp|Q6Y7W6-3|GGYF2_HUMAN	sp|Q6Y7W6-4|GGYF2_HUMAN Isoform 3 of GRB10-interacting GYF protein 2 OS=Homo sapiens GN=GIGYF2;sp|Q6Y7W6-5|GGYF2_HUMAN Isoform 4 of GRB10-interacting GYF protein 2 OS=Homo sapiens GN=GIGYF2;sp|Q6Y7W6|GGYF2_HUMAN GRB10-interacting GYF protein 2 OS=Homo sapi	GIGYF2;KIAA0642;PERQ2;TNRC15	Q6Y7W6	209.453	210.8	247.161	159.056	154.35	0.0299043	0.704373	NC	1376900000
4233	sp|Q86YP4-2|P66A_HUMAN;sp|Q86YP4|P66A_HUMAN;sp|Q86YP4-3|P66A_HUMAN	sp|Q86YP4-2|P66A_HUMAN Isoform 2 of Transcriptional repressor p66-alpha OS=Homo sapiens GN=GATAD2A;sp|Q86YP4|P66A_HUMAN Transcriptional repressor p66-alpha OS=Homo sapiens GN=GATAD2A PE=1 SV=1;sp|Q86YP4-3|P66A_HUMAN Isoform 3 of Transcriptional repressor p	GATAD2A	Q86YP4	34.2313	34.6984	41.3114	26.6412	25.1314	0.0321831	0.704446	NC	125700000
4458	sp|Q8N5N7|RM50_HUMAN;sp|Q8N5N7-2|RM50_HUMAN	sp|Q8N5N7|RM50_HUMAN 39S ribosomal protein L50, mitochondrial OS=Homo sapiens GN=MRPL50 PE=1 SV=2;sp|Q8N5N7-2|RM50_HUMAN Isoform 2 of 39S ribosomal protein L50, mitochondrial OS=Homo sapiens GN=MRPL50	MRPL50	Q8N5N7	39.7531	41.5517	38.3397	27.9629	28.2533	0.00528227	0.70479	NC	386120000
743	sp|O60870-2|KIN17_HUMAN;sp|O60870|KIN17_HUMAN	sp|O60870-2|KIN17_HUMAN Isoform 2 of DNA/RNA-binding protein KIN17 OS=Homo sapiens GN=KIN;sp|O60870|KIN17_HUMAN DNA/RNA-binding protein KIN17 OS=Homo sapiens GN=KIN PE=1 SV=2	KIN;BTCD;KIN17	O60870	9.27805	8.75615	7.65203	6.01208	6.06441	0.0338933	0.705231	NC	29065000
3538	sp|Q53FP2|TM35A_HUMAN	sp|Q53FP2|TM35A_HUMAN Transmembrane protein 35A OS=Homo sapiens GN=TMEM35A PE=2 SV=2	TMEM35A;TMEM35	Q53FP2	2.62554	2.40995	3.16107	1.70431	2.14966	0.0939418	0.705291	NC	18594000
5716	sp|Q9BYT8|NEUL_HUMAN	sp|Q9BYT8|NEUL_HUMAN Neurolysin, mitochondrial OS=Homo sapiens GN=NLN PE=1 SV=1	NLN;AGTBP;KIAA1226	Q9BYT8	164.094	163.38	148.736	110.481	113.531	0.00728298	0.705609	NC	758050000
3737	sp|Q5W111|SPRY7_HUMAN;sp|Q5W111-2|SPRY7_HUMAN	sp|Q5W111|SPRY7_HUMAN SPRY domain-containing protein 7 OS=Homo sapiens GN=SPRYD7 PE=1 SV=2;sp|Q5W111-2|SPRY7_HUMAN Isoform 2 of SPRY domain-containing protein 7 OS=Homo sapiens GN=SPRYD7	SPRYD7;C13orf1;CLLD6	Q5W111	18.003	17.2608	18.4498	13.3083	11.967	0.0373339	0.705836	NC	147690000
2652	sp|P83876|TXN4A_HUMAN	sp|P83876|TXN4A_HUMAN Thioredoxin-like protein 4A OS=Homo sapiens GN=TXNL4A PE=1 SV=1	TXNL4A;DIM1;TXNL4	P83876	15.2151	15.1092	21.6923	12.8613	11.6209	0.136047	0.705993	NC	75054000
4575	sp|Q8NEY8-8|PPHLN_HUMAN;sp|Q8NEY8-2|PPHLN_HUMAN;sp|Q8NEY8-6|PPHLN_HUMAN;sp|Q8NEY8-9|PPHLN_HUMAN;sp|Q8NEY8|PPHLN_HUMAN;sp|Q8NEY8-5|PPHLN_HUMAN	sp|Q8NEY8-8|PPHLN_HUMAN Isoform 8 of Periphilin-1 OS=Homo sapiens GN=PPHLN1;sp|Q8NEY8-2|PPHLN_HUMAN Isoform 2 of Periphilin-1 OS=Homo sapiens GN=PPHLN1;sp|Q8NEY8-6|PPHLN_HUMAN Isoform 6 of Periphilin-1 OS=Homo sapiens GN=PPHLN1;sp|Q8NEY8-9|PPHLN_HUMAN Isof	PPHLN1;HSPC206;HSPC232	Q8NEY8	17.9394	19.0089	17.5345	12.3756	13.2688	0.00544304	0.706035	NC	97905000
1754	sp|P29083|T2EA_HUMAN	sp|P29083|T2EA_HUMAN General transcription factor IIE subunit 1 OS=Homo sapiens GN=GTF2E1 PE=1 SV=2	GTF2E1;TF2E1	P29083	22.7096	24.46	28.1374	17.4255	18.0247	0.0400117	0.706113	NC	124570000
2547	sp|P62861|RS30_HUMAN	sp|P62861|RS30_HUMAN 40S ribosomal protein S30 OS=Homo sapiens GN=FAU PE=1 SV=1	FAU	P62861	264.945	292.043	524.625	270.711	238.486	0.326721	0.706163	NC	1184100000
2936	sp|Q13085|ACACA_HUMAN;sp|Q13085-4|ACACA_HUMAN;sp|Q13085-3|ACACA_HUMAN;sp|Q13085-2|ACACA_HUMAN	sp|Q13085|ACACA_HUMAN Acetyl-CoA carboxylase 1 OS=Homo sapiens GN=ACACA PE=1 SV=2;sp|Q13085-4|ACACA_HUMAN Isoform 4 of Acetyl-CoA carboxylase 1 OS=Homo sapiens GN=ACACA;sp|Q13085-3|ACACA_HUMAN Isoform 3 of Acetyl-CoA carboxylase 1 OS=Homo sapiens GN=ACACA;	ACACA;ACAC;ACC1;ACCA	Q13085	327.787	331.589	377.957	238.803	249.594	0.0169456	0.70623	NC	1758900000
1950	sp|P40222|TXLNA_HUMAN	sp|P40222|TXLNA_HUMAN Alpha-taxilin OS=Homo sapiens GN=TXLNA PE=1 SV=3	TXLNA;TXLN	P40222	366.809	359.288	322.593	246.705	247.046	0.0172244	0.70624	NC	2260300000
6353	sp|Q9NWZ8|GEMI8_HUMAN	sp|Q9NWZ8|GEMI8_HUMAN Gem-associated protein 8 OS=Homo sapiens GN=GEMIN8 PE=1 SV=1	GEMIN8;FAM51A1	Q9NWZ8	9.42895	10.8416	10.1389	6.85895	7.46036	0.00988128	0.706324	NC	49507000
6774	sp|Q9ULE6|PALD_HUMAN	sp|Q9ULE6|PALD_HUMAN Paladin OS=Homo sapiens GN=PALD1 PE=1 SV=3	PALD1;KIAA1274;PALD	Q9ULE6	0.621965	0.759296	0.817871	0.571344	0.464315	0.0779049	0.70641	NC	5013800
324	sp|O00267-2|SPT5H_HUMAN;sp|O00267|SPT5H_HUMAN	sp|O00267-2|SPT5H_HUMAN Isoform 2 of Transcription elongation factor SPT5 OS=Homo sapiens GN=SUPT5H;sp|O00267|SPT5H_HUMAN Transcription elongation factor SPT5 OS=Homo sapiens GN=SUPT5H PE=1 SV=1	SUPT5H;SPT5;SPT5H	O00267	142.467	136.33	156.616	104.355	100.703	0.0136464	0.706428	NC	640570000
4335	sp|Q8IY67-2|RAVR1_HUMAN;sp|Q8IY67|RAVR1_HUMAN	sp|Q8IY67-2|RAVR1_HUMAN Isoform 2 of Ribonucleoprotein PTB-binding 1 OS=Homo sapiens GN=RAVER1;sp|Q8IY67|RAVR1_HUMAN Ribonucleoprotein PTB-binding 1 OS=Homo sapiens GN=RAVER1 PE=1 SV=1	RAVER1;KIAA1978	Q8IY67	45.3245	45.9068	59.8353	35.6925	35.4569	0.0892841	0.70647	NC	313340000
1000	sp|O95340|PAPS2_HUMAN;sp|O95340-2|PAPS2_HUMAN	sp|O95340|PAPS2_HUMAN Bifunctional 3-phosphoadenosine 5-phosphosulfate synthase 2 OS=Homo sapiens GN=PAPSS2 PE=1 SV=2;sp|O95340-2|PAPS2_HUMAN Isoform B of Bifunctional 3-phosphoadenosine 5-phosphosulfate synthase 2 OS=Homo sapiens GN=PAPSS2	PAPSS2;ATPSK2	O95340	571.259	590.325	612.402	401.911	433.619	0.0108565	0.706485	NC	10217000000
6071	sp|Q9HBW9|AGRL4_HUMAN	sp|Q9HBW9|AGRL4_HUMAN Adhesion G protein-coupled receptor L4 OS=Homo sapiens GN=ADGRL4 PE=1 SV=3	ADGRL4;ELTD1;ETL;UNQ202/PRO228	Q9HBW9	7.06145	6.72221	6.21608	4.80256	4.61743	0.00900331	0.706508	NC	34861000
4479	sp|Q8N7H5-3|PAF1_HUMAN;sp|Q8N7H5|PAF1_HUMAN;sp|Q8N7H5-2|PAF1_HUMAN	sp|Q8N7H5-3|PAF1_HUMAN Isoform 3 of RNA polymerase II-associated factor 1 homolog OS=Homo sapiens GN=PAF1;sp|Q8N7H5|PAF1_HUMAN RNA polymerase II-associated factor 1 homolog OS=Homo sapiens GN=PAF1 PE=1 SV=2;sp|Q8N7H5-2|PAF1_HUMAN Isoform 2 of RNA polymeras	PAF1;PD2	Q8N7H5	87.7911	85.9591	90.2641	60.8373	63.5238	0.00181075	0.706559	NC	303710000
2174	sp|P50213|IDH3A_HUMAN;sp|P50213-2|IDH3A_HUMAN	sp|P50213|IDH3A_HUMAN Isocitrate dehydrogenase [NAD] subunit alpha, mitochondrial OS=Homo sapiens GN=IDH3A PE=1 SV=1;sp|P50213-2|IDH3A_HUMAN Isoform 2 of Isocitrate dehydrogenase [NAD] subunit alpha, mitochondrial OS=Homo sapiens GN=IDH3A	IDH3A	P50213	221.883	219.485	257.06	163.396	165.639	0.0293177	0.706661	NC	1452200000
1439	sp|P13984|T2FB_HUMAN	sp|P13984|T2FB_HUMAN General transcription factor IIF subunit 2 OS=Homo sapiens GN=GTF2F2 PE=1 SV=2	GTF2F2;RAP30	P13984	179.597	165.992	143.003	122.453	107.772	0.034677	0.706799	NC	1036400000
4041	sp|Q7RTV0|PHF5A_HUMAN	sp|Q7RTV0|PHF5A_HUMAN PHD finger-like domain-containing protein 5A OS=Homo sapiens GN=PHF5A PE=1 SV=1	PHF5A	Q7RTV0	30.7058	39.1938	27.6424	20.3957	25.5674	0.114486	0.706819	NC	105900000
3203	sp|Q14849-2|STAR3_HUMAN;sp|Q14849-3|STAR3_HUMAN;sp|Q14849|STAR3_HUMAN	sp|Q14849-2|STAR3_HUMAN Isoform 2 of StAR-related lipid transfer protein 3 OS=Homo sapiens GN=STARD3;sp|Q14849-3|STAR3_HUMAN Isoform 3 of StAR-related lipid transfer protein 3 OS=Homo sapiens GN=STARD3;sp|Q14849|STAR3_HUMAN StAR-related lipid transfer prot	STARD3;CAB1;MLN64	Q14849	16.9636	17.0095	18.222	12.3152	12.2985	0.00646757	0.707355	NC	808000000
1143	sp|P03886|NU1M_HUMAN	sp|P03886|NU1M_HUMAN NADH-ubiquinone oxidoreductase chain 1 OS=Homo sapiens GN=MT-ND1 PE=1 SV=1	MT-ND1;MTND1;NADH1;ND1	P03886	2.28675	2.06079	2.32114	1.44799	1.69701	0.0546884	0.707413	NC	14994000
3431	sp|Q16762|THTR_HUMAN	sp|Q16762|THTR_HUMAN Thiosulfate sulfurtransferase OS=Homo sapiens GN=TST PE=1 SV=4	TST	Q16762	43.8245	45.7409	47.6997	32.3126	32.4352	0.00678652	0.707549	NC	468390000
282	sp|P62308|RUXG_HUMAN;sp|A8MWD9|RUXGL_HUMAN	sp|P62308|RUXG_HUMAN Small nuclear ribonucleoprotein G OS=Homo sapiens GN=SNRPG PE=1 SV=1;sp|A8MWD9|RUXGL_HUMAN Putative small nuclear ribonucleoprotein G-like protein 15 OS=Homo sapiens GN=SNRPGP15 PE=5 SV=2	SNRPG;PBSCG	P62308	46.22	47.6352	52.9078	34.8615	34.3719	0.0184703	0.707604	NC	487690000
6149	sp|Q9NQ84|GPC5C_HUMAN;sp|Q9NQ84-2|GPC5C_HUMAN	sp|Q9NQ84|GPC5C_HUMAN G-protein coupled receptor family C group 5 member C OS=Homo sapiens GN=GPRC5C PE=1 SV=2;sp|Q9NQ84-2|GPC5C_HUMAN Isoform 2 of G-protein coupled receptor family C group 5 member C OS=Homo sapiens GN=GPRC5C	GPRC5C;RAIG3;PSEC0087	Q9NQ84	33.0787	37.6743	46.8197	26.6852	28.7817	0.0972334	0.707651	NC	110570000
6138	sp|Q9NPI6-2|DCP1A_HUMAN;sp|Q9NPI6|DCP1A_HUMAN	sp|Q9NPI6-2|DCP1A_HUMAN Isoform 2 of mRNA-decapping enzyme 1A OS=Homo sapiens GN=DCP1A;sp|Q9NPI6|DCP1A_HUMAN mRNA-decapping enzyme 1A OS=Homo sapiens GN=DCP1A PE=1 SV=2	DCP1A;SMIF	Q9NPI6	11.3124	12.8993	16.1057	9.71083	9.30963	0.10548	0.707651	NC	53413000
3506	sp|Q49A26-2|GLYR1_HUMAN;sp|Q49A26-3|GLYR1_HUMAN;sp|Q49A26|GLYR1_HUMAN;sp|Q49A26-4|GLYR1_HUMAN;sp|Q49A26-5|GLYR1_HUMAN	sp|Q49A26-2|GLYR1_HUMAN Isoform 2 of Putative oxidoreductase GLYR1 OS=Homo sapiens GN=GLYR1;sp|Q49A26-3|GLYR1_HUMAN Isoform 3 of Putative oxidoreductase GLYR1 OS=Homo sapiens GN=GLYR1;sp|Q49A26|GLYR1_HUMAN Putative oxidoreductase GLYR1 OS=Homo sapiens GN=G	GLYR1;HIBDL;NP60	Q49A26	40.7681	40.4328	41.492	29.5524	28.3387	0.00918797	0.707756	NC	189270000
4318	sp|Q8IXQ4-3|GPAM1_HUMAN;sp|Q8IXQ4-2|GPAM1_HUMAN;sp|Q8IXQ4|GPAM1_HUMAN	sp|Q8IXQ4-3|GPAM1_HUMAN Isoform 3 of GPALPP motifs-containing protein 1 OS=Homo sapiens GN=GPALPP1;sp|Q8IXQ4-2|GPAM1_HUMAN Isoform 2 of GPALPP motifs-containing protein 1 OS=Homo sapiens GN=GPALPP1;sp|Q8IXQ4|GPAM1_HUMAN GPALPP motifs-containing protein 1 O	GPALPP1;KIAA1704;LSR7;AD029	Q8IXQ4	1.29917	2.17656	2.42534	1.53315	1.25169	0.231688	0.707881	NC	7454400
840	sp|O75554-2|WBP4_HUMAN;sp|O75554|WBP4_HUMAN	sp|O75554-2|WBP4_HUMAN Isoform 2 of WW domain-binding protein 4 OS=Homo sapiens GN=WBP4;sp|O75554|WBP4_HUMAN WW domain-binding protein 4 OS=Homo sapiens GN=WBP4 PE=1 SV=1	WBP4;FBP21;FNBP21	O75554	7.24326	7.59983	11.1528	5.80565	6.46314	0.173771	0.707926	NC	24632000
5651	sp|Q9BWJ5|SF3B5_HUMAN	sp|Q9BWJ5|SF3B5_HUMAN Splicing factor 3B subunit 5 OS=Homo sapiens GN=SF3B5 PE=1 SV=1	SF3B5;SF3B10	Q9BWJ5	24.7803	25.4798	23.047	17.8788	16.7213	0.00478408	0.707984	NC	403290000
2542	sp|P62841|RS15_HUMAN	sp|P62841|RS15_HUMAN 40S ribosomal protein S15 OS=Homo sapiens GN=RPS15 PE=1 SV=2	RPS15;RIG	P62841	168.441	150.938	179.536	117.734	117.827	0.0281876	0.70822	NC	7197500000
3352	sp|Q15714-2|T22D1_HUMAN	sp|Q15714-2|T22D1_HUMAN Isoform 2 of TSC22 domain family protein 1 OS=Homo sapiens GN=TSC22D1	TSC22D1;KIAA1994;TGFB1I4;TSC22;hucep-2	Q15714	6.75446	6.95113	4.73948	4.30101	4.40976	0.125711	0.708382	NC	23827000
3903	sp|Q6UB35|C1TM_HUMAN	sp|Q6UB35|C1TM_HUMAN Monofunctional C1-tetrahydrofolate synthase, mitochondrial OS=Homo sapiens GN=MTHFD1L PE=1 SV=1	MTHFD1L;FTHFSDC1	Q6UB35	200.829	210.998	227.959	148.769	153.483	0.0109797	0.708641	NC	956410000
5893	sp|Q9H3H1-4|MOD5_HUMAN;sp|Q9H3H1|MOD5_HUMAN;sp|Q9H3H1-3|MOD5_HUMAN;sp|Q9H3H1-2|MOD5_HUMAN;sp|Q9H3H1-5|MOD5_HUMAN	sp|Q9H3H1-4|MOD5_HUMAN Isoform 4 of tRNA dimethylallyltransferase, mitochondrial OS=Homo sapiens GN=TRIT1;sp|Q9H3H1|MOD5_HUMAN tRNA dimethylallyltransferase, mitochondrial OS=Homo sapiens GN=TRIT1 PE=1 SV=1;sp|Q9H3H1-3|MOD5_HUMAN Isoform 3 of tRNA dimethyl	TRIT1;IPT;MOD5	Q9H3H1	7.55634	8.21705	11.6729	5.87759	7.09011	0.164936	0.708713	NC	18994000
4964	sp|Q969V5|MUL1_HUMAN	sp|Q969V5|MUL1_HUMAN Mitochondrial ubiquitin ligase activator of NFKB 1 OS=Homo sapiens GN=MUL1 PE=1 SV=1	MUL1;C1orf166;GIDE;MAPL;MULAN;RNF218	Q969V5	48.6177	47.6924	64.1515	40.9487	34.8841	0.0879853	0.708888	NC	233880000
5315	sp|Q96RL1-3|UIMC1_HUMAN;sp|Q96RL1|UIMC1_HUMAN;sp|Q96RL1-4|UIMC1_HUMAN;sp|Q96RL1-2|UIMC1_HUMAN	sp|Q96RL1-3|UIMC1_HUMAN Isoform 3 of BRCA1-A complex subunit RAP80 OS=Homo sapiens GN=UIMC1;sp|Q96RL1|UIMC1_HUMAN BRCA1-A complex subunit RAP80 OS=Homo sapiens GN=UIMC1 PE=1 SV=2;sp|Q96RL1-4|UIMC1_HUMAN Isoform 4 of BRCA1-A complex subunit RAP80 OS=Homo sa	UIMC1;RAP80;RXRIP110	Q96RL1	0.536568	0.735202	0.701476	0.387141	0.545405	0.185856	0.708893	NC	3822400
5466	sp|Q9BQ48|RM34_HUMAN	sp|Q9BQ48|RM34_HUMAN 39S ribosomal protein L34, mitochondrial OS=Homo sapiens GN=MRPL34 PE=1 SV=1	MRPL34	Q9BQ48	12.5115	12.3756	16.0669	9.89641	9.46588	0.077297	0.709172	NC	106350000
2583	sp|P63220|RS21_HUMAN	sp|P63220|RS21_HUMAN 40S ribosomal protein S21 OS=Homo sapiens GN=RPS21 PE=1 SV=1	RPS21	P63220	397.711	407.018	452.116	293.821	300.566	0.0156374	0.70938	NC	9491200000
2151	sp|P49756|RBM25_HUMAN	sp|P49756|RBM25_HUMAN RNA-binding protein 25 OS=Homo sapiens GN=RBM25 PE=1 SV=3	RBM25;RNPC7	P49756	237.652	245.853	251.991	172.228	175.643	0.00120244	0.709462	NC	1874400000
1842	sp|P32969|RL9_HUMAN	sp|P32969|RL9_HUMAN 60S ribosomal protein L9 OS=Homo sapiens GN=RPL9 PE=1 SV=1	RPL9;OK/SW-cl.103;;RPL9P7;;RPL9P8;;RPL9P9	P32969	379.441	374.769	399.586	276.226	269.764	0.0017235	0.709817	NC	13237000000
7094	sp|Q9Y5M8|SRPRB_HUMAN	sp|Q9Y5M8|SRPRB_HUMAN Signal recognition particle receptor subunit beta OS=Homo sapiens GN=SRPRB PE=1 SV=3	SRPRB;PSEC0230	Q9Y5M8	134.685	121.135	134.861	93.9222	90.9681	0.00909952	0.709875	NC	1693500000
5772	sp|Q9GZM5|YIPF3_HUMAN	sp|Q9GZM5|YIPF3_HUMAN Protein YIPF3 OS=Homo sapiens GN=YIPF3 PE=1 SV=1	YIPF3;C6orf109;KLIP1	Q9GZM5	31.8201	30.1715	29.1004	21.9969	21.1236	0.0027515	0.710059	NC	130410000
2852	sp|Q09028-3|RBBP4_HUMAN;sp|Q09028|RBBP4_HUMAN;sp|Q09028-2|RBBP4_HUMAN;sp|Q09028-4|RBBP4_HUMAN	sp|Q09028-3|RBBP4_HUMAN Isoform 3 of Histone-binding protein RBBP4 OS=Homo sapiens GN=RBBP4;sp|Q09028|RBBP4_HUMAN Histone-binding protein RBBP4 OS=Homo sapiens GN=RBBP4 PE=1 SV=3;sp|Q09028-2|RBBP4_HUMAN Isoform 2 of Histone-binding protein RBBP4 OS=Homo sa	RBBP4;RBAP48	Q09028	75.313	78.0499	83.1142	55.8365	56.107	0.00965767	0.71007	NC	576290000
1545	sp|P18124|RL7_HUMAN	sp|P18124|RL7_HUMAN 60S ribosomal protein L7 OS=Homo sapiens GN=RPL7 PE=1 SV=1	RPL7	P18124	1141.37	1135.52	1158.45	825.611	800.624	0.0048314	0.710077	NC	29908000000
6782	sp|Q9ULJ6|ZMIZ1_HUMAN;sp|Q9ULJ6-2|ZMIZ1_HUMAN	sp|Q9ULJ6|ZMIZ1_HUMAN Zinc finger MIZ domain-containing protein 1 OS=Homo sapiens GN=ZMIZ1 PE=1 SV=3;sp|Q9ULJ6-2|ZMIZ1_HUMAN Isoform 2 of Zinc finger MIZ domain-containing protein 1 OS=Homo sapiens GN=ZMIZ1	ZMIZ1;KIAA1224;RAI17;ZIMP10	Q9ULJ6	15.368	16.1531	16.804	11.3033	11.5734	0.00447414	0.710088	NC	113540000
6406	sp|Q9NYK5|RM39_HUMAN;sp|Q9NYK5-2|RM39_HUMAN	sp|Q9NYK5|RM39_HUMAN 39S ribosomal protein L39, mitochondrial OS=Homo sapiens GN=MRPL39 PE=1 SV=3;sp|Q9NYK5-2|RM39_HUMAN Isoform 2 of 39S ribosomal protein L39, mitochondrial OS=Homo sapiens GN=MRPL39	MRPL39;C21orf92;MRPL5;RPML5;MSTP003;PRED22	Q9NYK5	79.0009	76.7165	81.4284	56.7321	55.6007	0.0012427	0.71053	NC	493000000
3804	sp|Q6IN85-2|P4R3A_HUMAN;sp|Q6IN85|P4R3A_HUMAN;sp|Q6IN85-4|P4R3A_HUMAN;sp|Q6IN85-5|P4R3A_HUMAN	sp|Q6IN85-2|P4R3A_HUMAN Isoform 2 of Serine/threonine-protein phosphatase 4 regulatory subunit 3A OS=Homo sapiens GN=PPP4R3A;sp|Q6IN85|P4R3A_HUMAN Serine/threonine-protein phosphatase 4 regulatory subunit 3A OS=Homo sapiens GN=PPP4R3A PE=1 SV=1;sp|Q6IN85-4	PPP4R3A;KIAA2010;PP4R3A;SMEK1;MSTP033	Q6IN85	56.3364	54.1794	62.0293	41.8297	39.9125	0.0111951	0.710616	NC	179770000
3889	sp|Q6PKG0|LARP1_HUMAN;sp|Q6PKG0-3|LARP1_HUMAN	sp|Q6PKG0|LARP1_HUMAN La-related protein 1 OS=Homo sapiens GN=LARP1 PE=1 SV=2;sp|Q6PKG0-3|LARP1_HUMAN Isoform 2 of La-related protein 1 OS=Homo sapiens GN=LARP1	LARP1;KIAA0731;LARP	Q6PKG0	514.35	499.244	461.029	347.382	351.468	0.0112379	0.710876	NC	2257500000
3010	sp|Q13451|FKBP5_HUMAN	sp|Q13451|FKBP5_HUMAN Peptidyl-prolyl cis-trans isomerase FKBP5 OS=Homo sapiens GN=FKBP5 PE=1 SV=2	FKBP5;AIG6;FKBP51	Q13451	32.2261	31.5279	27.2484	21.2975	21.8435	0.0271506	0.711096	NC	131350000
3706	sp|Q5VSG8|MANEL_HUMAN;sp|Q5VSG8-3|MANEL_HUMAN	sp|Q5VSG8|MANEL_HUMAN Glycoprotein endo-alpha-1,2-mannosidase-like protein OS=Homo sapiens GN=MANEAL PE=2 SV=1;sp|Q5VSG8-3|MANEL_HUMAN Isoform 3 of Glycoprotein endo-alpha-1,2-mannosidase-like protein OS=Homo sapiens GN=MANEAL	MANEAL	Q5VSG8	8.56302	8.79965	10.7481	6.49747	6.83418	0.0529816	0.711381	NC	34948000
1942	sp|P39023|RL3_HUMAN	sp|P39023|RL3_HUMAN 60S ribosomal protein L3 OS=Homo sapiens GN=RPL3 PE=1 SV=2	RPL3;OK/SW-cl.32	P39023	1246.19	1219.88	1252.84	884.428	879.302	0.000413886	0.71139	NC	30204000000
2201	sp|P50914|RL14_HUMAN	sp|P50914|RL14_HUMAN 60S ribosomal protein L14 OS=Homo sapiens GN=RPL14 PE=1 SV=4	RPL14	P50914	108.667	123.49	144.582	83.9383	94.7339	0.0585705	0.71139	NC	5800000000
2135	sp|P49590-2|SYHM_HUMAN;sp|P49590|SYHM_HUMAN	sp|P49590-2|SYHM_HUMAN Isoform 2 of Probable histidine--tRNA ligase, mitochondrial OS=Homo sapiens GN=HARS2;sp|P49590|SYHM_HUMAN Probable histidine--tRNA ligase, mitochondrial OS=Homo sapiens GN=HARS2 PE=1 SV=1	HARS2;HARSL;HARSR;HO3	P49590	36.2253	38.4098	53.7466	31.0764	29.8446	0.153135	0.711796	NC	101810000
5125	sp|Q96FV9|THOC1_HUMAN	sp|Q96FV9|THOC1_HUMAN THO complex subunit 1 OS=Homo sapiens GN=THOC1 PE=1 SV=1	THOC1;HPR1	Q96FV9	34.6802	34.7385	40.4924	24.7883	27.3707	0.0199962	0.711835	NC	111790000
4315	sp|Q8IXM3|RM41_HUMAN	sp|Q8IXM3|RM41_HUMAN 39S ribosomal protein L41, mitochondrial OS=Homo sapiens GN=MRPL41 PE=1 SV=1	MRPL41;BMRP;MRPL27;RPML27;PIG3	Q8IXM3	25.6758	21.7367	23.7488	17.6803	16.0916	0.0160305	0.711875	NC	81611000
2053	sp|P46779|RL28_HUMAN;sp|P46779-2|RL28_HUMAN;sp|P46779-3|RL28_HUMAN;sp|P46779-4|RL28_HUMAN;sp|P46779-5|RL28_HUMAN	sp|P46779|RL28_HUMAN 60S ribosomal protein L28 OS=Homo sapiens GN=RPL28 PE=1 SV=3;sp|P46779-2|RL28_HUMAN Isoform 2 of 60S ribosomal protein L28 OS=Homo sapiens GN=RPL28;sp|P46779-3|RL28_HUMAN Isoform 3 of 60S ribosomal protein L28 OS=Homo sapiens GN=RPL28;	RPL28	P46779	495.019	484.564	479.513	346.97	345.503	0.000822132	0.711885	NC	16343000000
2785	sp|Q05519-2|SRS11_HUMAN;sp|Q05519|SRS11_HUMAN	sp|Q05519-2|SRS11_HUMAN Isoform 2 of Serine/arginine-rich splicing factor 11 OS=Homo sapiens GN=SRSF11;sp|Q05519|SRS11_HUMAN Serine/arginine-rich splicing factor 11 OS=Homo sapiens GN=SRSF11 PE=1 SV=1	SRSF11;SFRS11	Q05519	146.173	142.803	137.82	107.092	95.4776	0.0547916	0.711943	NC	788060000
713	sp|O60573-2|IF4E2_HUMAN;sp|O60573|IF4E2_HUMAN	sp|O60573-2|IF4E2_HUMAN Isoform 2 of Eukaryotic translation initiation factor 4E type 2 OS=Homo sapiens GN=EIF4E2;sp|O60573|IF4E2_HUMAN Eukaryotic translation initiation factor 4E type 2 OS=Homo sapiens GN=EIF4E2 PE=1 SV=1	EIF4E2;EIF4EL3	O60573	51.4079	45.3374	41.0125	31.8839	33.5562	0.0406495	0.712556	NC	340250000
6310	sp|Q9NVS2|RT18A_HUMAN;sp|Q9NVS2-2|RT18A_HUMAN	sp|Q9NVS2|RT18A_HUMAN 39S ribosomal protein S18a, mitochondrial OS=Homo sapiens GN=MRPS18A PE=1 SV=1;sp|Q9NVS2-2|RT18A_HUMAN Isoform 2 of 39S ribosomal protein S18a, mitochondrial OS=Homo sapiens GN=MRPS18A	MRPS18A	Q9NVS2	34.502	39.5257	35.6346	25.1418	26.9598	0.0102097	0.712664	NC	336750000
3896	sp|Q6RFH5-2|WDR74_HUMAN;sp|Q6RFH5|WDR74_HUMAN	sp|Q6RFH5-2|WDR74_HUMAN Isoform 2 of WD repeat-containing protein 74 OS=Homo sapiens GN=WDR74;sp|Q6RFH5|WDR74_HUMAN WD repeat-containing protein 74 OS=Homo sapiens GN=WDR74 PE=1 SV=1	WDR74;NSA1	Q6RFH5	26.3592	21.5398	24.9092	17.7699	16.8222	0.0301973	0.712669	NC	85518000
5647	sp|Q9BWF3|RBM4_HUMAN;sp|Q9BQ04|RBM4B_HUMAN;sp|Q9BWF3-4|RBM4_HUMAN;sp|Q9BWF3-3|RBM4_HUMAN;sp|Q9BWF3-2|RBM4_HUMAN	sp|Q9BWF3|RBM4_HUMAN RNA-binding protein 4 OS=Homo sapiens GN=RBM4 PE=1 SV=1;sp|Q9BQ04|RBM4B_HUMAN RNA-binding protein 4B OS=Homo sapiens GN=RBM4B PE=1 SV=1;sp|Q9BWF3-4|RBM4_HUMAN Isoform 4 of RNA-binding protein 4 OS=Homo sapiens GN=RBM4;sp|Q9BWF3-3|RBM4_	RBM4;RBM4A	Q9BWF3	194.983	171.586	183.344	138.609	122.7	0.0263293	0.712775	NC	1337100000
3568	sp|Q58FF6|H90B4_HUMAN	sp|Q58FF6|H90B4_HUMAN Putative heat shock protein HSP 90-beta 4 OS=Homo sapiens GN=HSP90AB4P PE=5 SV=1	HSP90AB4P	Q58FF6	12.9522	12.6518	13.2069	9.18491	9.259	0.00118521	0.712836	NC	57230000
500	sp|O15235|RT12_HUMAN	sp|O15235|RT12_HUMAN 28S ribosomal protein S12, mitochondrial OS=Homo sapiens GN=MRPS12 PE=1 SV=1	MRPS12;RPMS12;RPSM12	O15235	35.217	31.3047	23.2317	21.6795	20.9796	0.134038	0.712938	NC	131780000
7150	sp|Q9Y6D0|SELK_HUMAN	sp|Q9Y6D0|SELK_HUMAN Selenoprotein K OS=Homo sapiens GN=SELENOK PE=1 SV=3	SELENOK;SELK;HSPC030;HSPC297	Q9Y6D0	16.6573	14.656	13.7964	11.1268	10.3148	0.0236581	0.71298	NC	76818000
5693	sp|Q9BY50|SC11C_HUMAN	sp|Q9BY50|SC11C_HUMAN Signal peptidase complex catalytic subunit SEC11C OS=Homo sapiens GN=SEC11C PE=1 SV=3	SEC11C;SEC11L3;SPC21;SPCS4C	Q9BY50	4.10952	4.97069	6.11625	2.93122	4.29426	0.227159	0.713207	NC	20695000
4162	sp|Q86UU0-3|BCL9L_HUMAN;sp|Q86UU0-4|BCL9L_HUMAN;sp|Q86UU0-2|BCL9L_HUMAN;sp|Q86UU0|BCL9L_HUMAN	sp|Q86UU0-3|BCL9L_HUMAN Isoform 3 of B-cell CLL/lymphoma 9-like protein OS=Homo sapiens GN=BCL9L;sp|Q86UU0-4|BCL9L_HUMAN Isoform 4 of B-cell CLL/lymphoma 9-like protein OS=Homo sapiens GN=BCL9L;sp|Q86UU0-2|BCL9L_HUMAN Isoform 2 of B-cell CLL/lymphoma 9-lik	BCL9L;DLNB11	Q86UU0	13.1176	13.9787	12.9517	9.30237	9.74238	0.00220248	0.713324	NC	69411000
6814	sp|Q9UMY1|NOL7_HUMAN;sp|Q9UMY1-2|NOL7_HUMAN	sp|Q9UMY1|NOL7_HUMAN Nucleolar protein 7 OS=Homo sapiens GN=NOL7 PE=1 SV=2;sp|Q9UMY1-2|NOL7_HUMAN Isoform 2 of Nucleolar protein 7 OS=Homo sapiens GN=NOL7	NOL7;C6orf90;NOP27	Q9UMY1	79.9077	84.2365	116.986	66.07	67.6298	0.148091	0.713369	NC	163460000
6096	sp|Q9HCS7|SYF1_HUMAN	sp|Q9HCS7|SYF1_HUMAN Pre-mRNA-splicing factor SYF1 OS=Homo sapiens GN=XAB2 PE=1 SV=2	XAB2;HCNP;KIAA1177;SYF1;PP3898	Q9HCS7	19.3093	17.3833	20.3777	13.9196	13.2249	0.015815	0.713452	NC	89126000
871	sp|O75822|EIF3J_HUMAN;sp|O75822-3|EIF3J_HUMAN;sp|O75822-2|EIF3J_HUMAN	sp|O75822|EIF3J_HUMAN Eukaryotic translation initiation factor 3 subunit J OS=Homo sapiens GN=EIF3J PE=1 SV=2;sp|O75822-3|EIF3J_HUMAN Isoform 3 of Eukaryotic translation initiation factor 3 subunit J OS=Homo sapiens GN=EIF3J;sp|O75822-2|EIF3J_HUMAN Isoform	EIF3J;EIF3S1;PRO0391	O75822	184.253	187.699	158.564	125.413	127.016	0.0306111	0.713725	NC	2070300000
2510	sp|P62269|RS18_HUMAN	sp|P62269|RS18_HUMAN 40S ribosomal protein S18 OS=Homo sapiens GN=RPS18 PE=1 SV=3	RPS18;D6S218E	P62269	896.881	928.868	1007.02	658.85	689.273	0.00697538	0.713855	NC	15338000000
410	sp|O14678|ABCD4_HUMAN	sp|O14678|ABCD4_HUMAN ATP-binding cassette sub-family D member 4 OS=Homo sapiens GN=ABCD4 PE=1 SV=1	ABCD4;PXMP1L	O14678	1.71017	1.89877	2.6332	1.36794	1.60382	0.160321	0.714122	NC	5637800
4261	sp|Q8IV50|LYSM2_HUMAN;sp|Q96S90|LYSM1_HUMAN	sp|Q8IV50|LYSM2_HUMAN LysM and putative peptidoglycan-binding domain-containing protein 2 OS=Homo sapiens GN=LYSMD2 PE=1 SV=1;sp|Q96S90|LYSM1_HUMAN LysM and putative peptidoglycan-binding domain-containing protein 1 OS=Homo sapiens GN=LYSMD1 PE=1 SV=1	LYSMD2	Q8IV50	5.32846	4.11768	4.18554	3.27384	3.21638	0.0797886	0.71417	NC	6080400
4426	sp|Q8N490-2|PNKD_HUMAN	sp|Q8N490-2|PNKD_HUMAN Isoform 2 of Probable hydrolase PNKD OS=Homo sapiens GN=PNKD	PNKD;KIAA1184;MR1;TAHCCP2;FKSG19;UNQ2491/PRO5778	Q8N490	6.95002	6.64065	7.18335	4.81107	5.08143	0.00284112	0.714294	NC	49740000
5995	sp|Q9H8K7|CJ088_HUMAN	sp|Q9H8K7|CJ088_HUMAN Uncharacterized protein C10orf88 OS=Homo sapiens GN=C10orf88 PE=1 SV=2	C10orf88	Q9H8K7	7.52521	7.18434	9.38749	5.82943	5.64551	0.0761751	0.714296	NC	19856000
5089	sp|Q96EK5|KBP_HUMAN	sp|Q96EK5|KBP_HUMAN KIF1-binding protein OS=Homo sapiens GN=KIF1BP PE=1 SV=1	KIF1BP;KBP;KIAA1279	Q96EK5	226.329	223.016	238.953	162.482	165.295	0.00325739	0.714322	NC	1597700000
3040	sp|Q13573|SNW1_HUMAN	sp|Q13573|SNW1_HUMAN SNW domain-containing protein 1 OS=Homo sapiens GN=SNW1 PE=1 SV=1	SNW1;SKIIP;SKIP	Q13573	165.655	171.941	176.977	125.38	119.742	0.00175084	0.714539	NC	867110000
2552	sp|P62888|RL30_HUMAN	sp|P62888|RL30_HUMAN 60S ribosomal protein L30 OS=Homo sapiens GN=RPL30 PE=1 SV=2	RPL30	P62888	339.065	326.954	367.806	251.815	240.694	0.007365	0.714592	NC	7934600000
4780	sp|Q8WW12|PCNP_HUMAN;sp|Q8WW12-2|PCNP_HUMAN	sp|Q8WW12|PCNP_HUMAN PEST proteolytic signal-containing nuclear protein OS=Homo sapiens GN=PCNP PE=1 SV=2;sp|Q8WW12-2|PCNP_HUMAN Isoform 2 of PEST proteolytic signal-containing nuclear protein OS=Homo sapiens GN=PCNP	PCNP	Q8WW12	193.499	207.758	176.409	136.633	138.57	0.0250393	0.714608	NC	1337300000
4048	sp|Q7Z2Z2-2|EFL1_HUMAN;sp|Q7Z2Z2|EFL1_HUMAN	sp|Q7Z2Z2-2|EFL1_HUMAN Isoform 2 of Elongation factor-like GTPase 1 OS=Homo sapiens GN=EFL1;sp|Q7Z2Z2|EFL1_HUMAN Elongation factor-like GTPase 1 OS=Homo sapiens GN=EFL1 PE=1 SV=2	EFL1;EFTUD1;FAM42A	Q7Z2Z2	237.517	231.987	237.147	167.994	168.673	0.000481553	0.714639	NC	1066400000
608	sp|O43670-2|ZN207_HUMAN;sp|O43670|ZN207_HUMAN;sp|O43670-4|ZN207_HUMAN;sp|O43670-3|ZN207_HUMAN	sp|O43670-2|ZN207_HUMAN Isoform 2 of BUB3-interacting and GLEBS motif-containing protein ZNF207 OS=Homo sapiens GN=ZNF207;sp|O43670|ZN207_HUMAN BUB3-interacting and GLEBS motif-containing protein ZNF207 OS=Homo sapiens GN=ZNF207 PE=1 SV=1;sp|O43670-4|ZN207	ZNF207;BUGZ	O43670	17.0622	18.2517	17.6971	13.3576	11.901	0.0500174	0.714716	NC	173430000
2298	sp|P53582|MAP11_HUMAN	sp|P53582|MAP11_HUMAN Methionine aminopeptidase 1 OS=Homo sapiens GN=METAP1 PE=1 SV=2	METAP1;KIAA0094	P53582	108.698	115.959	118.78	81.0694	82.5782	0.00590078	0.714749	NC	692740000
1967	sp|P41214|EIF2D_HUMAN;sp|P41214-2|EIF2D_HUMAN	sp|P41214|EIF2D_HUMAN Eukaryotic translation initiation factor 2D OS=Homo sapiens GN=EIF2D PE=1 SV=3;sp|P41214-2|EIF2D_HUMAN Isoform 2 of Eukaryotic translation initiation factor 2D OS=Homo sapiens GN=EIF2D	EIF2D;HCA56;LGTN	P41214	80.5979	81.086	74.2725	54.2802	58.1679	0.00550658	0.714844	NC	361480000
3070	sp|Q13772|NCOA4_HUMAN;sp|Q13772-3|NCOA4_HUMAN;sp|Q13772-4|NCOA4_HUMAN	sp|Q13772|NCOA4_HUMAN Nuclear receptor coactivator 4 OS=Homo sapiens GN=NCOA4 PE=1 SV=1;sp|Q13772-3|NCOA4_HUMAN Isoform 3 of Nuclear receptor coactivator 4 OS=Homo sapiens GN=NCOA4;sp|Q13772-4|NCOA4_HUMAN Isoform 4 of Nuclear receptor coactivator 4 OS=Homo	NCOA4;ARA70;ELE1;RFG	Q13772	12.0268	12.4884	15.8295	9.05835	10.1739	0.0707791	0.715049	NC	26097000
1390	sp|P11387|TOP1_HUMAN	sp|P11387|TOP1_HUMAN DNA topoisomerase 1 OS=Homo sapiens GN=TOP1 PE=1 SV=2	TOP1	P11387	450.899	441.585	374.734	304.803	299.471	0.0361556	0.715276	NC	2569000000
335	sp|O00410|IPO5_HUMAN;sp|O00410-3|IPO5_HUMAN;sp|O00410-2|IPO5_HUMAN	sp|O00410|IPO5_HUMAN Importin-5 OS=Homo sapiens GN=IPO5 PE=1 SV=4;sp|O00410-3|IPO5_HUMAN Isoform 3 of Importin-5 OS=Homo sapiens GN=IPO5;sp|O00410-2|IPO5_HUMAN Isoform 2 of Importin-5 OS=Homo sapiens GN=IPO5	IPO5;KPNB3;RANBP5	O00410	443.997	429.109	413.264	295.495	317.94	0.0098697	0.715309	NC	5838500000
3126	sp|Q14197|ICT1_HUMAN	sp|Q14197|ICT1_HUMAN Peptidyl-tRNA hydrolase ICT1, mitochondrial OS=Homo sapiens GN=MRPL58 PE=1 SV=1	MRPL58;DS1;ICT1	Q14197	99.791	93.1557	110.321	71.3292	73.3497	0.0251941	0.7156	NC	364970000
1949	sp|P40189|IL6RB_HUMAN;sp|P40189-3|IL6RB_HUMAN	sp|P40189|IL6RB_HUMAN Interleukin-6 receptor subunit beta OS=Homo sapiens GN=IL6ST PE=1 SV=2;sp|P40189-3|IL6RB_HUMAN Isoform 3 of Interleukin-6 receptor subunit beta OS=Homo sapiens GN=IL6ST	IL6ST	P40189	35.1449	50.7513	39.6752	29.0115	30.9012	0.118987	0.71568	NC	186490000
4207	sp|Q86X02|CDR2L_HUMAN	sp|Q86X02|CDR2L_HUMAN Cerebellar degeneration-related protein 2-like OS=Homo sapiens GN=CDR2L PE=1 SV=2	CDR2L;HUMPPA	Q86X02	5.22402	5.27086	6.40021	4.32685	3.73485	0.0462143	0.715743	NC	18893000
6277	sp|Q9NV35|NUD15_HUMAN	sp|Q9NV35|NUD15_HUMAN Nucleotide triphosphate diphosphatase NUDT15 OS=Homo sapiens GN=NUDT15 PE=1 SV=1	NUDT15;MTH2	Q9NV35	5.72951	4.56236	6.47135	4.60435	3.39597	0.166277	0.715881	NC	52027000
2077	sp|P48060-2|GLIP1_HUMAN;sp|P48060|GLIP1_HUMAN	sp|P48060-2|GLIP1_HUMAN Isoform 2 of Glioma pathogenesis-related protein 1 OS=Homo sapiens GN=GLIPR1;sp|P48060|GLIP1_HUMAN Glioma pathogenesis-related protein 1 OS=Homo sapiens GN=GLIPR1 PE=1 SV=3	GLIPR1;GLIPR;RTVP1	P48060	1.61602	1.54068	1.10506	0.882167	1.15204	0.151682	0.715975	NC	72988000
6747	sp|Q9UKV3-5|ACINU_HUMAN;sp|Q9UKV3|ACINU_HUMAN;sp|Q9UKV3-3|ACINU_HUMAN;sp|Q9UKV3-2|ACINU_HUMAN	sp|Q9UKV3-5|ACINU_HUMAN Isoform 4 of Apoptotic chromatin condensation inducer in the nucleus OS=Homo sapiens GN=ACIN1;sp|Q9UKV3|ACINU_HUMAN Apoptotic chromatin condensation inducer in the nucleus OS=Homo sapiens GN=ACIN1 PE=1 SV=2;sp|Q9UKV3-3|ACINU_HUMAN I	ACIN1;ACINUS;KIAA0670	Q9UKV3	302.096	290.355	303.038	215.004	212.446	0.00109747	0.716005	NC	1507600000
4419	sp|Q8N3Z3-3|GTPB8_HUMAN;sp|Q8N3Z3-2|GTPB8_HUMAN;sp|Q8N3Z3|GTPB8_HUMAN	sp|Q8N3Z3-3|GTPB8_HUMAN Isoform 3 of GTP-binding protein 8 OS=Homo sapiens GN=GTPBP8;sp|Q8N3Z3-2|GTPB8_HUMAN Isoform 2 of GTP-binding protein 8 OS=Homo sapiens GN=GTPBP8;sp|Q8N3Z3|GTPB8_HUMAN GTP-binding protein 8 OS=Homo sapiens GN=GTPBP8 PE=2 SV=1	GTPBP8	Q8N3Z3	14.7017	14.1712	18.9609	11.6368	11.1969	0.0932958	0.716032	NC	25497000
711	sp|O60565|GREM1_HUMAN	sp|O60565|GREM1_HUMAN Gremlin-1 OS=Homo sapiens GN=GREM1 PE=1 SV=1	GREM1;CKTSF1B1;DAND2;DRM;PIG2	O60565	5.00432	5.12721	10.4349	5.09708	4.72147	0.390539	0.716111	NC	221120000
2808	sp|Q07020|RL18_HUMAN;sp|Q07020-2|RL18_HUMAN	sp|Q07020|RL18_HUMAN 60S ribosomal protein L18 OS=Homo sapiens GN=RPL18 PE=1 SV=2;sp|Q07020-2|RL18_HUMAN Isoform 2 of 60S ribosomal protein L18 OS=Homo sapiens GN=RPL18	RPL18	Q07020	404.478	405.158	525.862	316.696	320.906	0.0882129	0.716139	NC	8624600000
5489	sp|Q9BQP7|MGME1_HUMAN	sp|Q9BQP7|MGME1_HUMAN Mitochondrial genome maintenance exonuclease 1 OS=Homo sapiens GN=MGME1 PE=1 SV=1	MGME1;C20orf72;DDK1	Q9BQP7	16.2626	17.6917	14.8533	11.6298	11.6723	0.0299962	0.716142	NC	63457000
1827	sp|P31942|HNRH3_HUMAN;sp|P31942-3|HNRH3_HUMAN;sp|P31942-2|HNRH3_HUMAN;sp|P31942-4|HNRH3_HUMAN	sp|P31942|HNRH3_HUMAN Heterogeneous nuclear ribonucleoprotein H3 OS=Homo sapiens GN=HNRNPH3 PE=1 SV=2;sp|P31942-3|HNRH3_HUMAN Isoform 3 of Heterogeneous nuclear ribonucleoprotein H3 OS=Homo sapiens GN=HNRNPH3;sp|P31942-2|HNRH3_HUMAN Isoform 2 of Heterogene	HNRNPH3;HNRPH3	P31942	186.54	199.429	222.106	146.464	143.887	0.0295715	0.716238	NC	2796200000
407	sp|O14657|TOR1B_HUMAN	sp|O14657|TOR1B_HUMAN Torsin-1B OS=Homo sapiens GN=TOR1B PE=1 SV=2	TOR1B;DQ1;FKSG18	O14657	18.0711	18.1879	21.1919	13.3121	14.1217	0.022987	0.716274	NC	87532000
973	sp|O95163|ELP1_HUMAN	sp|O95163|ELP1_HUMAN Elongator complex protein 1 OS=Homo sapiens GN=IKBKAP PE=1 SV=3	ELP1;IKAP;IKBKAP	O95163	105.475	99.6885	120.818	77.5956	78.0688	0.0391962	0.716286	NC	515470000
2468	sp|P61353|RL27_HUMAN	sp|P61353|RL27_HUMAN 60S ribosomal protein L27 OS=Homo sapiens GN=RPL27 PE=1 SV=2	RPL27	P61353	543.244	535.07	524.774	382.325	383.192	0.00116326	0.71629	NC	15166000000
6303	sp|Q9NVM9|INT13_HUMAN;sp|Q9NVM9-2|INT13_HUMAN	sp|Q9NVM9|INT13_HUMAN Integrator complex subunit 13 OS=Homo sapiens GN=INTS13 PE=1 SV=2;sp|Q9NVM9-2|INT13_HUMAN Isoform 2 of Integrator complex subunit 13 OS=Homo sapiens GN=INTS13	INTS13;ASUN;C12orf11;GCT1	Q9NVM9	36.0313	37.3624	47.7188	29.3821	28.4661	0.0881099	0.716459	NC	156150000
1704	sp|P26373|RL13_HUMAN;sp|P26373-2|RL13_HUMAN	sp|P26373|RL13_HUMAN 60S ribosomal protein L13 OS=Homo sapiens GN=RPL13 PE=1 SV=4;sp|P26373-2|RL13_HUMAN Isoform 2 of 60S ribosomal protein L13 OS=Homo sapiens GN=RPL13	RPL13;BBC1;OK/SW-cl.46	P26373	707.408	679.203	622.624	489.065	470.644	0.0101775	0.716473	NC	18281000000
5171	sp|Q96HQ2|C2AIL_HUMAN;sp|Q96HQ2-2|C2AIL_HUMAN	sp|Q96HQ2|C2AIL_HUMAN CDKN2AIP N-terminal-like protein OS=Homo sapiens GN=CDKN2AIPNL PE=1 SV=1;sp|Q96HQ2-2|C2AIL_HUMAN Isoform 2 of CDKN2AIP N-terminal-like protein OS=Homo sapiens GN=CDKN2AIPNL	CDKN2AIPNL	Q96HQ2	3.36764	4.82905	3.16537	2.21114	3.2165	0.244155	0.716548	NC	6593100
1509	sp|P16989-2|YBOX3_HUMAN	sp|P16989-2|YBOX3_HUMAN Isoform 2 of Y-box-binding protein 3 OS=Homo sapiens GN=YBX3	YBX3;CSDA;DBPA	P16989	12.2961	9.00052	6.87368	7.33965	6.12019	0.230127	0.716704	NC	22836000
1468	sp|P15170-2|ERF3A_HUMAN;sp|P15170-3|ERF3A_HUMAN;sp|P15170|ERF3A_HUMAN	sp|P15170-2|ERF3A_HUMAN Isoform 2 of Eukaryotic peptide chain release factor GTP-binding subunit ERF3A OS=Homo sapiens GN=GSPT1;sp|P15170-3|ERF3A_HUMAN Isoform 3 of Eukaryotic peptide chain release factor GTP-binding subunit ERF3A OS=Homo sapiens GN=GSPT1;	GSPT1;ERF3A	P15170	546.199	533.21	547.88	388.492	389.106	0.000868751	0.716773	NC	3870300000
7104	sp|Q9Y5U2-2|TSSC4_HUMAN;sp|Q9Y5U2|TSSC4_HUMAN	sp|Q9Y5U2-2|TSSC4_HUMAN Isoform 2 of Protein TSSC4 OS=Homo sapiens GN=TSSC4;sp|Q9Y5U2|TSSC4_HUMAN Protein TSSC4 OS=Homo sapiens GN=TSSC4 PE=1 SV=3	TSSC4	Q9Y5U2	9.00445	10.0046	15.9067	8.78027	7.9117	0.263821	0.717097	NC	76428000
4936	sp|Q93073-2|SBP2L_HUMAN;sp|Q93073|SBP2L_HUMAN	sp|Q93073-2|SBP2L_HUMAN Isoform 2 of Selenocysteine insertion sequence-binding protein 2-like OS=Homo sapiens GN=SECISBP2L;sp|Q93073|SBP2L_HUMAN Selenocysteine insertion sequence-binding protein 2-like OS=Homo sapiens GN=SECISBP2L PE=1 SV=3	SECISBP2L;KIAA0256	Q93073	6.56612	7.31139	8.6468	5.28766	5.48056	0.0698719	0.717106	NC	22262000
5032	sp|Q96C36|P5CR2_HUMAN	sp|Q96C36|P5CR2_HUMAN Pyrroline-5-carboxylate reductase 2 OS=Homo sapiens GN=PYCR2 PE=1 SV=1	PYCR2	Q96C36	45.9831	46.6623	43.0995	33.4843	31.4162	0.00465332	0.717159	NC	219240000
4986	sp|Q96AE4-2|FUBP1_HUMAN	sp|Q96AE4-2|FUBP1_HUMAN Isoform 2 of Far upstream element-binding protein 1 OS=Homo sapiens GN=FUBP1	FUBP1	Q96AE4	4.12328	4.44074	4.71838	3.14023	3.21199	0.0153017	0.717366	NC	115420000
6940	sp|Q9Y2R9|RT07_HUMAN	sp|Q9Y2R9|RT07_HUMAN 28S ribosomal protein S7, mitochondrial OS=Homo sapiens GN=MRPS7 PE=1 SV=2	MRPS7	Q9Y2R9	73.2942	76.0297	60.5646	47.9903	52.3926	0.039222	0.717402	NC	480090000
1319	sp|P09874|PARP1_HUMAN	sp|P09874|PARP1_HUMAN Poly [ADP-ribose] polymerase 1 OS=Homo sapiens GN=PARP1 PE=1 SV=4	PARP1;ADPRT;PPOL	P09874	448.756	436.549	437.732	325.593	307.315	0.0221011	0.717562	NC	2637600000
1214	sp|P06746|DPOLB_HUMAN	sp|P06746|DPOLB_HUMAN DNA polymerase beta OS=Homo sapiens GN=POLB PE=1 SV=3	POLB	P06746	51.5117	50.5768	58.3623	39.1428	37.6305	0.0186735	0.717728	NC	329770000
3414	sp|Q16626|MEA1_HUMAN	sp|Q16626|MEA1_HUMAN Male-enhanced antigen 1 OS=Homo sapiens GN=MEA1 PE=1 SV=2	MEA1;MEA	Q16626	4.6335	4.75236	4.15649	3.07152	3.4095	0.0171264	0.717861	NC	22557000
6605	sp|Q9UFC0|LRWD1_HUMAN	sp|Q9UFC0|LRWD1_HUMAN Leucine-rich repeat and WD repeat-containing protein 1 OS=Homo sapiens GN=LRWD1 PE=1 SV=2	LRWD1;CENP-33;ORCA	Q9UFC0	0.746386	0.817384	0.849495	0.418297	0.737136	0.383823	0.718176	NC	13108000
4618	sp|Q8NI60|COQ8A_HUMAN;sp|Q8NI60-3|COQ8A_HUMAN	sp|Q8NI60|COQ8A_HUMAN Atypical kinase COQ8A, mitochondrial OS=Homo sapiens GN=COQ8A PE=1 SV=1;sp|Q8NI60-3|COQ8A_HUMAN Isoform 3 of Atypical kinase COQ8A, mitochondrial OS=Homo sapiens GN=COQ8A	COQ8A;ADCK3;CABC1;PP265	Q8NI60	14.796	8.30347	16.1954	8.00152	10.8136	0.282777	0.718227	NC	35554000
5465	sp|Q9BQ39|DDX50_HUMAN	sp|Q9BQ39|DDX50_HUMAN ATP-dependent RNA helicase DDX50 OS=Homo sapiens GN=DDX50 PE=1 SV=1	DDX50	Q9BQ39	66.286	67.8402	66.77	49.0504	47.1672	0.0100929	0.718413	NC	282450000
1828	sp|P31943|HNRH1_HUMAN	sp|P31943|HNRH1_HUMAN Heterogeneous nuclear ribonucleoprotein H OS=Homo sapiens GN=HNRNPH1 PE=1 SV=4	HNRNPH1;HNRPH;HNRPH1	P31943	385.599	392.711	452.576	295.436	294.285	0.0321473	0.718654	NC	10566000000
1137	sp|P02656|APOC3_HUMAN	sp|P02656|APOC3_HUMAN Apolipoprotein C-III OS=Homo sapiens GN=APOC3 PE=1 SV=1	APOC3	P02656	4.48959	4.36663	5.06834	3.25505	3.41634	0.0176098	0.718664	NC	21047000
6279	sp|Q9NV66|TYW1_HUMAN;sp|Q6NUM6-2|TYW1B_HUMAN;sp|Q6NUM6|TYW1B_HUMAN	sp|Q9NV66|TYW1_HUMAN S-adenosyl-L-methionine-dependent tRNA 4-demethylwyosine synthase OS=Homo sapiens GN=TYW1 PE=2 SV=2;sp|Q6NUM6-2|TYW1B_HUMAN Isoform 2 of S-adenosyl-L-methionine-dependent tRNA 4-demethylwyosine synthase OS=Homo sapiens GN=TYW1B;sp|Q6NU	TYW1;RSAFD1	Q9NV66	3.24494	3.46526	5.04102	2.6934	2.93727	0.186526	0.718734	NC	25731000
4603	sp|Q8NG68|TTL_HUMAN	sp|Q8NG68|TTL_HUMAN Tubulin--tyrosine ligase OS=Homo sapiens GN=TTL PE=1 SV=2	TTL	Q8NG68	3.23411	3.45496	5.22532	2.48506	3.22516	0.226413	0.718906	NC	14626000
2864	sp|Q10469|MGAT2_HUMAN	sp|Q10469|MGAT2_HUMAN Alpha-1,6-mannosyl-glycoprotein 2-beta-N-acetylglucosaminyltransferase OS=Homo sapiens GN=MGAT2 PE=1 SV=1	MGAT2	Q10469	22.863	24.8795	28.1212	17.5996	18.7613	0.0321624	0.718938	NC	146540000
1015	sp|O95399|UTS2_HUMAN;sp|O95399-2|UTS2_HUMAN	sp|O95399|UTS2_HUMAN Urotensin-2 OS=Homo sapiens GN=UTS2 PE=1 SV=1;sp|O95399-2|UTS2_HUMAN Isoform 2 of Urotensin-2 OS=Homo sapiens GN=UTS2	UTS2;UNQ525/PRO1068	O95399	272.84	303.861	339.164	217.203	221.797	0.0446779	0.718992	NC	7776600000
2050	sp|P46776|RL27A_HUMAN	sp|P46776|RL27A_HUMAN 60S ribosomal protein L27a OS=Homo sapiens GN=RPL27A PE=1 SV=2	RPL27A	P46776	141.52	121.982	112.778	96.0453	84.3227	0.0418566	0.719017	NC	4409300000
5139	sp|Q96GA3|LTV1_HUMAN	sp|Q96GA3|LTV1_HUMAN Protein LTV1 homolog OS=Homo sapiens GN=LTV1 PE=1 SV=1	LTV1;C6orf93	Q96GA3	14.9291	13.8879	20.1326	11.557	11.9073	0.139838	0.719033	NC	114620000
5396	sp|Q99590|SCAFB_HUMAN;sp|Q99590-2|SCAFB_HUMAN	sp|Q99590|SCAFB_HUMAN Protein SCAF11 OS=Homo sapiens GN=SCAF11 PE=1 SV=2;sp|Q99590-2|SCAFB_HUMAN Isoform 2 of Protein SCAF11 OS=Homo sapiens GN=SCAF11	SCAF11;CASP11;SFRS2IP;SIP1;SRSF2IP	Q99590	24.0043	23.0891	23.5151	17.6818	16.1679	0.0484051	0.719101	NC	79810000
4863	sp|Q92626|PXDN_HUMAN;sp|Q92626-2|PXDN_HUMAN	sp|Q92626|PXDN_HUMAN Peroxidasin homolog OS=Homo sapiens GN=PXDN PE=1 SV=2;sp|Q92626-2|PXDN_HUMAN Isoform 2 of Peroxidasin homolog OS=Homo sapiens GN=PXDN	PXDN;KIAA0230;MG50;PRG2;VPO;VPO1	Q92626	274.329	289.926	337.658	210.261	222.197	0.0381618	0.719235	NC	1710300000
2869	sp|Q10713|MPPA_HUMAN;sp|Q10713-2|MPPA_HUMAN	sp|Q10713|MPPA_HUMAN Mitochondrial-processing peptidase subunit alpha OS=Homo sapiens GN=PMPCA PE=1 SV=2;sp|Q10713-2|MPPA_HUMAN Isoform 2 of Mitochondrial-processing peptidase subunit alpha OS=Homo sapiens GN=PMPCA	PMPCA;INPP5E;KIAA0123;MPPA	Q10713	127.664	131.726	133.414	93.8429	94.5045	0.00157078	0.719242	NC	935810000
5601	sp|Q9BUW7|CI016_HUMAN	sp|Q9BUW7|CI016_HUMAN UPF0184 protein C9orf16 OS=Homo sapiens GN=C9orf16 PE=1 SV=1	C9orf16;EST00098	Q9BUW7	3.9532	4.423	4.4878	3.15345	3.01532	0.0110395	0.719305	NC	26186000
6467	sp|Q9P013|CWC15_HUMAN	sp|Q9P013|CWC15_HUMAN Spliceosome-associated protein CWC15 homolog OS=Homo sapiens GN=CWC15 PE=1 SV=2	CWC15;C11orf5;AD-002;HSPC148	Q9P013	60.8973	71.7203	66.8417	46.7805	48.9077	0.0190919	0.719607	NC	287920000
7103	sp|Q9Y5T5-3|UBP16_HUMAN;sp|Q9Y5T5-2|UBP16_HUMAN;sp|Q9Y5T5|UBP16_HUMAN;sp|Q9Y5T5-4|UBP16_HUMAN;sp|Q9Y5T5-5|UBP16_HUMAN	sp|Q9Y5T5-3|UBP16_HUMAN Isoform 3 of Ubiquitin carboxyl-terminal hydrolase 16 OS=Homo sapiens GN=USP16;sp|Q9Y5T5-2|UBP16_HUMAN Isoform 2 of Ubiquitin carboxyl-terminal hydrolase 16 OS=Homo sapiens GN=USP16;sp|Q9Y5T5|UBP16_HUMAN Ubiquitin carboxyl-terminal	USP16;MSTP039	Q9Y5T5	11.48	11.5152	9.68939	7.80272	7.87768	0.0363627	0.719624	NC	29054000
3758	sp|Q68CP9-3|ARID2_HUMAN;sp|Q68CP9|ARID2_HUMAN	sp|Q68CP9-3|ARID2_HUMAN Isoform 2 of AT-rich interactive domain-containing protein 2 OS=Homo sapiens GN=ARID2;sp|Q68CP9|ARID2_HUMAN AT-rich interactive domain-containing protein 2 OS=Homo sapiens GN=ARID2 PE=1 SV=2	ARID2;KIAA1557	Q68CP9	18.2026	20.9109	21.626	13.6556	15.4844	0.0287309	0.719632	NC	75332000
2966	sp|Q13257|MD2L1_HUMAN	sp|Q13257|MD2L1_HUMAN Mitotic spindle assembly checkpoint protein MAD2A OS=Homo sapiens GN=MAD2L1 PE=1 SV=1	MAD2L1;MAD2	Q13257	55.0169	52.7601	53.4596	38.2266	39.1297	0.000336766	0.719654	NC	143170000
3077	sp|Q13838|DX39B_HUMAN;sp|Q13838-2|DX39B_HUMAN	sp|Q13838|DX39B_HUMAN Spliceosome RNA helicase DDX39B OS=Homo sapiens GN=DDX39B PE=1 SV=1;sp|Q13838-2|DX39B_HUMAN Isoform 2 of Spliceosome RNA helicase DDX39B OS=Homo sapiens GN=DDX39B	DDX39B;BAT1;UAP56	Q13838	410.884	402.955	470.785	312.144	304.34	0.0272306	0.719842	NC	6924700000
2698	sp|Q00839|HNRPU_HUMAN	sp|Q00839|HNRPU_HUMAN Heterogeneous nuclear ribonucleoprotein U OS=Homo sapiens GN=HNRNPU PE=1 SV=6	HNRNPU;HNRPU;SAFA;U21.1	Q00839	1718.51	1708.74	1594.43	1230.66	1179.58	0.00226146	0.71995	NC	29862000000
5235	sp|Q96L58|B3GT6_HUMAN	sp|Q96L58|B3GT6_HUMAN Beta-1,3-galactosyltransferase 6 OS=Homo sapiens GN=B3GALT6 PE=1 SV=2	B3GALT6	Q96L58	28.0532	25.4698	32.6162	21.2008	20.1509	0.0542604	0.720086	NC	83174000
5528	sp|Q9BSC4-4|NOL10_HUMAN;sp|Q9BSC4|NOL10_HUMAN;sp|Q9BSC4-2|NOL10_HUMAN	sp|Q9BSC4-4|NOL10_HUMAN Isoform 4 of Nucleolar protein 10 OS=Homo sapiens GN=NOL10;sp|Q9BSC4|NOL10_HUMAN Nucleolar protein 10 OS=Homo sapiens GN=NOL10 PE=1 SV=1;sp|Q9BSC4-2|NOL10_HUMAN Isoform 2 of Nucleolar protein 10 OS=Homo sapiens GN=NOL10	NOL10	Q9BSC4	42.0087	44.8624	39.6447	30.5801	30.1836	0.0147515	0.720429	NC	139430000
5342	sp|Q96SB4-4|SRPK1_HUMAN;sp|Q96SB4|SRPK1_HUMAN;sp|Q96SB4-3|SRPK1_HUMAN	sp|Q96SB4-4|SRPK1_HUMAN Isoform 3 of SRSF protein kinase 1 OS=Homo sapiens GN=SRPK1;sp|Q96SB4|SRPK1_HUMAN SRSF protein kinase 1 OS=Homo sapiens GN=SRPK1 PE=1 SV=2;sp|Q96SB4-3|SRPK1_HUMAN Isoform 1 of SRSF protein kinase 1 OS=Homo sapiens GN=SRPK1	SRPK1	Q96SB4	104.789	105.789	90.9337	70.1194	74.7104	0.0166271	0.720517	NC	636040000
3219	sp|Q14CX7|NAA25_HUMAN;sp|Q14CX7-2|NAA25_HUMAN	sp|Q14CX7|NAA25_HUMAN N-alpha-acetyltransferase 25, NatB auxiliary subunit OS=Homo sapiens GN=NAA25 PE=1 SV=1;sp|Q14CX7-2|NAA25_HUMAN Isoform 2 of N-alpha-acetyltransferase 25, NatB auxiliary subunit OS=Homo sapiens GN=NAA25	NAA25;C12orf30;MDM20;NAP1	Q14CX7	108.331	111.429	119.174	80.4322	82.3804	0.0065759	0.720549	NC	560660000
3914	sp|Q6UWE0|LRSM1_HUMAN;sp|Q6UWE0-2|LRSM1_HUMAN	sp|Q6UWE0|LRSM1_HUMAN E3 ubiquitin-protein ligase LRSAM1 OS=Homo sapiens GN=LRSAM1 PE=1 SV=1;sp|Q6UWE0-2|LRSM1_HUMAN Isoform 2 of E3 ubiquitin-protein ligase LRSAM1 OS=Homo sapiens GN=LRSAM1	LRSAM1;TAL;UNQ6496/PRO21356	Q6UWE0	84.049	83.1691	105.132	65.1891	65.6599	0.0714792	0.720666	NC	347360000
3238	sp|Q15041-3|AR6P1_HUMAN;sp|Q15041-2|AR6P1_HUMAN;sp|Q15041|AR6P1_HUMAN	sp|Q15041-3|AR6P1_HUMAN Isoform 3 of ADP-ribosylation factor-like protein 6-interacting protein 1 OS=Homo sapiens GN=ARL6IP1;sp|Q15041-2|AR6P1_HUMAN Isoform 2 of ADP-ribosylation factor-like protein 6-interacting protein 1 OS=Homo sapiens GN=ARL6IP1;sp|Q15	ARL6IP1;ARL6IP;ARMER;KIAA0069	Q15041	10.4893	9.82206	8.28452	6.83282	6.90776	0.054774	0.720763	NC	314280000
3005	sp|Q13439-5|GOGA4_HUMAN	sp|Q13439-5|GOGA4_HUMAN Isoform 5 of Golgin subfamily A member 4 OS=Homo sapiens GN=GOLGA4	GOLGA4	Q13439	2.05492	2.39575	2.71934	1.71365	1.73214	0.0733298	0.720876	NC	41078000
2611	sp|P78345|RPP38_HUMAN	sp|P78345|RPP38_HUMAN Ribonuclease P protein subunit p38 OS=Homo sapiens GN=RPP38 PE=1 SV=2	RPP38	P78345	27.5682	23.4794	22.702	18.0004	17.4432	0.0412787	0.720892	NC	52462000
6089	sp|Q9HCG8|CWC22_HUMAN	sp|Q9HCG8|CWC22_HUMAN Pre-mRNA-splicing factor CWC22 homolog OS=Homo sapiens GN=CWC22 PE=1 SV=3	CWC22;KIAA1604;NCM	Q9HCG8	22.261	23.8934	27.5497	19.1788	16.2478	0.0550235	0.720991	NC	106650000
2170	sp|P49916-4|DNLI3_HUMAN;sp|P49916-3|DNLI3_HUMAN;sp|P49916-2|DNLI3_HUMAN;sp|P49916|DNLI3_HUMAN	sp|P49916-4|DNLI3_HUMAN Isoform 4 of DNA ligase 3 OS=Homo sapiens GN=LIG3;sp|P49916-3|DNLI3_HUMAN Isoform 3 of DNA ligase 3 OS=Homo sapiens GN=LIG3;sp|P49916-2|DNLI3_HUMAN Isoform 2 of DNA ligase 3 OS=Homo sapiens GN=LIG3;sp|P49916|DNLI3_HUMAN DNA ligase 3	LIG3	P49916	28.1592	30.0885	28.5636	21.7911	19.9468	0.0228131	0.721182	NC	126960000
1649	sp|P23396|RS3_HUMAN;sp|P23396-2|RS3_HUMAN	sp|P23396|RS3_HUMAN 40S ribosomal protein S3 OS=Homo sapiens GN=RPS3 PE=1 SV=2;sp|P23396-2|RS3_HUMAN Isoform 2 of 40S ribosomal protein S3 OS=Homo sapiens GN=RPS3	RPS3;OK/SW-cl.26	P23396	1229.63	1219.94	1116.36	854.036	860.473	0.011276	0.721205	NC	26928000000
3820	sp|Q6NUQ4|TM214_HUMAN;sp|Q6NUQ4-2|TM214_HUMAN	sp|Q6NUQ4|TM214_HUMAN Transmembrane protein 214 OS=Homo sapiens GN=TMEM214 PE=1 SV=2;sp|Q6NUQ4-2|TM214_HUMAN Isoform 2 of Transmembrane protein 214 OS=Homo sapiens GN=TMEM214	TMEM214;PP446	Q6NUQ4	156.436	177.91	163.389	114.01	125.323	0.0139441	0.721267	NC	718960000
2534	sp|P62750|RL23A_HUMAN	sp|P62750|RL23A_HUMAN 60S ribosomal protein L23a OS=Homo sapiens GN=RPL23A PE=1 SV=1	RPL23A	P62750	1074.31	1173.5	1082.7	767.176	834.524	0.01106	0.721377	NC	21144000000
702	sp|O60506|HNRPQ_HUMAN;sp|O60506-2|HNRPQ_HUMAN	sp|O60506|HNRPQ_HUMAN Heterogeneous nuclear ribonucleoprotein Q OS=Homo sapiens GN=SYNCRIP PE=1 SV=2;sp|O60506-2|HNRPQ_HUMAN Isoform 2 of Heterogeneous nuclear ribonucleoprotein Q OS=Homo sapiens GN=SYNCRIP	SYNCRIP;HNRPQ;NSAP1	O60506	863.001	829.259	913.282	634.537	618.545	0.0059907	0.721394	NC	14905000000
4220	sp|Q86XL3|ANKL2_HUMAN;sp|Q86XL3-2|ANKL2_HUMAN	sp|Q86XL3|ANKL2_HUMAN Ankyrin repeat and LEM domain-containing protein 2 OS=Homo sapiens GN=ANKLE2 PE=1 SV=4;sp|Q86XL3-2|ANKL2_HUMAN Isoform 2 of Ankyrin repeat and LEM domain-containing protein 2 OS=Homo sapiens GN=ANKLE2	ANKLE2;KIAA0692;LEM4	Q86XL3	122.266	119.504	118.774	87.6676	85.7388	0.000257726	0.721436	NC	528880000
2809	sp|Q07021|C1QBP_HUMAN	sp|Q07021|C1QBP_HUMAN Complement component 1 Q subcomponent-binding protein, mitochondrial OS=Homo sapiens GN=C1QBP PE=1 SV=1	C1QBP;GC1QBP;HABP1;SF2P32	Q07021	76.9957	76.9626	63.5179	50.9003	53.7099	0.036939	0.721529	NC	1995000000
593	sp|O43516-2|WIPF1_HUMAN;sp|O43516|WIPF1_HUMAN;sp|O43516-3|WIPF1_HUMAN;sp|O43516-4|WIPF1_HUMAN	sp|O43516-2|WIPF1_HUMAN Isoform 2 of WAS/WASL-interacting protein family member 1 OS=Homo sapiens GN=WIPF1;sp|O43516|WIPF1_HUMAN WAS/WASL-interacting protein family member 1 OS=Homo sapiens GN=WIPF1 PE=1 SV=3;sp|O43516-3|WIPF1_HUMAN Isoform 3 of WAS/WASL-i	WIPF1;WASPIP;WIP	O43516	2.98644	3.53737	5.8394	2.92024	3.02746	0.319471	0.72162	NC	17278000
4768	sp|Q8WVM0|TFB1M_HUMAN	sp|Q8WVM0|TFB1M_HUMAN Dimethyladenosine transferase 1, mitochondrial OS=Homo sapiens GN=TFB1M PE=1 SV=1	TFB1M;CGI-75	Q8WVM0	30.3065	29.894	32.3071	23.5054	21.0128	0.0380025	0.721857	NC	152060000
2072	sp|P47914|RL29_HUMAN	sp|P47914|RL29_HUMAN 60S ribosomal protein L29 OS=Homo sapiens GN=RPL29 PE=1 SV=2	RPL29	P47914	446.027	419.294	416.408	293.938	322.92	0.0247422	0.721905	NC	4690300000
4802	sp|Q8WXG6-6|MADD_HUMAN;sp|Q8WXG6-8|MADD_HUMAN;sp|Q8WXG6-5|MADD_HUMAN;sp|Q8WXG6-4|MADD_HUMAN;sp|Q8WXG6-7|MADD_HUMAN;sp|Q8WXG6-3|MADD_HUMAN;sp|Q8WXG6-2|MADD_HUMAN;sp|Q8WXG6|MADD_HUMAN	sp|Q8WXG6-6|MADD_HUMAN Isoform 6 of MAP kinase-activating death domain protein OS=Homo sapiens GN=MADD;sp|Q8WXG6-8|MADD_HUMAN Isoform 8 of MAP kinase-activating death domain protein OS=Homo sapiens GN=MADD;sp|Q8WXG6-5|MADD_HUMAN Isoform 5 of MAP kinase-act	MADD;DENN;IG20;KIAA0358	Q8WXG6	0.893678	0.750196	1.24172	0.669891	0.719059	0.205806	0.722009	NC	2596700
5811	sp|Q9H0B6|KLC2_HUMAN;sp|Q9H0B6-2|KLC2_HUMAN	sp|Q9H0B6|KLC2_HUMAN Kinesin light chain 2 OS=Homo sapiens GN=KLC2 PE=1 SV=1;sp|Q9H0B6-2|KLC2_HUMAN Isoform 2 of Kinesin light chain 2 OS=Homo sapiens GN=KLC2	KLC2	Q9H0B6	157.481	160.807	179.255	118.641	120.916	0.0186774	0.722222	NC	935360000
1107	sp|P00488|F13A_HUMAN	sp|P00488|F13A_HUMAN Coagulation factor XIII A chain OS=Homo sapiens GN=F13A1 PE=1 SV=4	F13A1;F13A	P00488	3.43486	8.01817	4.84332	3.41538	4.43231	0.387494	0.722341	NC	95068000
2768	sp|Q04637-3|IF4G1_HUMAN;sp|Q04637|IF4G1_HUMAN;sp|Q04637-9|IF4G1_HUMAN;sp|Q04637-5|IF4G1_HUMAN;sp|Q04637-6|IF4G1_HUMAN	sp|Q04637-3|IF4G1_HUMAN Isoform B of Eukaryotic translation initiation factor 4 gamma 1 OS=Homo sapiens GN=EIF4G1;sp|Q04637|IF4G1_HUMAN Eukaryotic translation initiation factor 4 gamma 1 OS=Homo sapiens GN=EIF4G1 PE=1 SV=4;sp|Q04637-9|IF4G1_HUMAN Isoform 9	EIF4G1;EIF4F;EIF4G;EIF4GI	Q04637	1506.91	1356.43	1294.51	1032.84	969.887	0.0147613	0.722508	NC	13163000000
6791	sp|Q9ULR0|ISY1_HUMAN;sp|Q9ULR0-2|ISY1_HUMAN;sp|Q9ULR0-1|ISY1_HUMAN	sp|Q9ULR0|ISY1_HUMAN Pre-mRNA-splicing factor ISY1 homolog OS=Homo sapiens GN=ISY1 PE=1 SV=3;sp|Q9ULR0-2|ISY1_HUMAN Isoform 1 of Pre-mRNA-splicing factor ISY1 homolog OS=Homo sapiens GN=ISY1;sp|Q9ULR0-1|ISY1_HUMAN Isoform 2 of Pre-mRNA-splicing factor ISY1	ISY1;KIAA1160	Q9ULR0	17.7811	18.5436	20.1446	13.6968	13.503	0.0158885	0.722511	NC	74247000
5582	sp|Q9BU76-4|MMTA2_HUMAN;sp|Q9BU76|MMTA2_HUMAN;sp|Q9BU76-3|MMTA2_HUMAN	sp|Q9BU76-4|MMTA2_HUMAN Isoform 4 of Multiple myeloma tumor-associated protein 2 OS=Homo sapiens GN=MMTAG2;sp|Q9BU76|MMTA2_HUMAN Multiple myeloma tumor-associated protein 2 OS=Homo sapiens GN=MMTAG2 PE=1 SV=1;sp|Q9BU76-3|MMTA2_HUMAN Isoform 3 of Multiple m	MMTAG2;C1orf35	Q9BU76	10.0759	9.77456	6.8396	6.50511	6.35238	0.138549	0.722601	NC	43088000
5398	sp|Q99594|TEAD3_HUMAN	sp|Q99594|TEAD3_HUMAN Transcriptional enhancer factor TEF-5 OS=Homo sapiens GN=TEAD3 PE=1 SV=2	TEAD3;TEAD5;TEF5	Q99594	2.85923	3.4996	3.3926	2.24327	2.45516	0.0306931	0.722729	NC	4735900
6170	sp|Q9NQT5-2|EXOS3_HUMAN;sp|Q9NQT5|EXOS3_HUMAN	sp|Q9NQT5-2|EXOS3_HUMAN Isoform 2 of Exosome complex component RRP40 OS=Homo sapiens GN=EXOSC3;sp|Q9NQT5|EXOS3_HUMAN Exosome complex component RRP40 OS=Homo sapiens GN=EXOSC3 PE=1 SV=3	EXOSC3;RRP40;CGI-102	Q9NQT5	11.1365	13.6985	15.5641	9.95631	9.51018	0.0966471	0.722782	NC	80721000
5021	sp|Q96BR5|COA7_HUMAN	sp|Q96BR5|COA7_HUMAN Cytochrome c oxidase assembly factor 7 OS=Homo sapiens GN=COA7 PE=1 SV=2	COA7;C1orf163;RESA1;SELRC1	Q96BR5	16.8249	16.1396	14.4922	11.818	11.0537	0.0129832	0.722922	NC	66528000
3064	sp|Q13671|RIN1_HUMAN;sp|Q13671-2|RIN1_HUMAN	sp|Q13671|RIN1_HUMAN Ras and Rab interactor 1 OS=Homo sapiens GN=RIN1 PE=1 SV=4;sp|Q13671-2|RIN1_HUMAN Isoform RIN1-delta of Ras and Rab interactor 1 OS=Homo sapiens GN=RIN1	RIN1	Q13671	68.9657	72.2898	87.3587	54.3184	55.9013	0.0624341	0.723181	NC	856450000
4141	sp|Q86TN4|TRPT1_HUMAN;sp|Q86TN4-4|TRPT1_HUMAN;sp|Q86TN4-2|TRPT1_HUMAN;sp|Q86TN4-3|TRPT1_HUMAN	sp|Q86TN4|TRPT1_HUMAN tRNA 2-phosphotransferase 1 OS=Homo sapiens GN=TRPT1 PE=1 SV=2;sp|Q86TN4-4|TRPT1_HUMAN Isoform 4 of tRNA 2-phosphotransferase 1 OS=Homo sapiens GN=TRPT1;sp|Q86TN4-2|TRPT1_HUMAN Isoform 2 of tRNA 2-phosphotransferase 1 OS=Homo sapie	TRPT1	Q86TN4	0.368817	0.380349	0.709367	0.288943	0.414473	0.373587	0.723415	NC	4114300
4325	sp|Q8IXZ2|ZC3H3_HUMAN	sp|Q8IXZ2|ZC3H3_HUMAN Zinc finger CCCH domain-containing protein 3 OS=Homo sapiens GN=ZC3H3 PE=1 SV=3	ZC3H3;KIAA0150;SMICL;ZC3HDC3	Q8IXZ2	0.352103	1.57699	4.37063	1.31142	1.72731	0.675666	0.723539	NC	28041000
390	sp|O14548|COX7R_HUMAN	sp|O14548|COX7R_HUMAN Cytochrome c oxidase subunit 7A-related protein, mitochondrial OS=Homo sapiens GN=COX7A2L PE=1 SV=2	COX7A2L;COX7AR;COX7RP	O14548	39.3065	34.438	26.5131	24.3144	24.05	0.131338	0.723601	NC	176140000
4859	sp|Q92620|PRP16_HUMAN	sp|Q92620|PRP16_HUMAN Pre-mRNA-splicing factor ATP-dependent RNA helicase PRP16 OS=Homo sapiens GN=DHX38 PE=1 SV=2	DHX38;DDX38;KIAA0224;PRP16	Q92620	64.5852	66.5954	56.4326	46.9038	43.6388	0.0184918	0.723904	NC	366080000
4560	sp|Q8NDV7-6|TNR6A_HUMAN;sp|Q8NDV7|TNR6A_HUMAN;sp|Q8NDV7-2|TNR6A_HUMAN;sp|Q8NDV7-5|TNR6A_HUMAN	sp|Q8NDV7-6|TNR6A_HUMAN Isoform 6 of Trinucleotide repeat-containing gene 6A protein OS=Homo sapiens GN=TNRC6A;sp|Q8NDV7|TNR6A_HUMAN Trinucleotide repeat-containing gene 6A protein OS=Homo sapiens GN=TNRC6A PE=1 SV=2;sp|Q8NDV7-2|TNR6A_HUMAN Isoform 2 of Tr	TNRC6A;CAGH26;KIAA1460;TNRC6	Q8NDV7	7.64273	3.36854	2.00597	3.85937	2.42307	0.568418	0.723938	NC	67511000
4153	sp|Q86UA1|PRP39_HUMAN	sp|Q86UA1|PRP39_HUMAN Pre-mRNA-processing factor 39 OS=Homo sapiens GN=PRPF39 PE=1 SV=3	PRPF39	Q86UA1	3.73937	4.05501	6.82466	3.27472	3.78105	0.302335	0.723964	NC	20025000
904	sp|O76039-2|CDKL5_HUMAN;sp|O76039|CDKL5_HUMAN	sp|O76039-2|CDKL5_HUMAN Isoform 2 of Cyclin-dependent kinase-like 5 OS=Homo sapiens GN=CDKL5;sp|O76039|CDKL5_HUMAN Cyclin-dependent kinase-like 5 OS=Homo sapiens GN=CDKL5 PE=1 SV=1	CDKL5;STK9	O76039	1.04318	0.882969	1.97865	0.689977	1.1948	0.459982	0.724025	NC	77707000
4985	sp|Q96AE4|FUBP1_HUMAN	sp|Q96AE4|FUBP1_HUMAN Far upstream element-binding protein 1 OS=Homo sapiens GN=FUBP1 PE=1 SV=3	FUBP1	Q96AE4	458.726	453.117	491.595	347.851	329.581	0.00341621	0.724042	NC	5057700000
2728	sp|Q01970|PLCB3_HUMAN;sp|Q01970-2|PLCB3_HUMAN	sp|Q01970|PLCB3_HUMAN 1-phosphatidylinositol 4,5-bisphosphate phosphodiesterase beta-3 OS=Homo sapiens GN=PLCB3 PE=1 SV=2;sp|Q01970-2|PLCB3_HUMAN Isoform 2 of 1-phosphatidylinositol 4,5-bisphosphate phosphodiesterase beta-3 OS=Homo sapiens GN=PLCB3	PLCB3	Q01970	247.058	256.183	259.793	185.801	182.542	0.000920915	0.7241	NC	1525200000
4499	sp|Q8N9T8|KRI1_HUMAN	sp|Q8N9T8|KRI1_HUMAN Protein KRI1 homolog OS=Homo sapiens GN=KRI1 PE=1 SV=3	KRI1	Q8N9T8	39.2117	39.5315	43.8635	29.9547	29.2386	0.0135825	0.724185	NC	161320000
2539	sp|P62829|RL23_HUMAN	sp|P62829|RL23_HUMAN 60S ribosomal protein L23 OS=Homo sapiens GN=RPL23 PE=1 SV=1	RPL23	P62829	278.863	287.15	277.96	203.337	204.222	0.00114736	0.724359	NC	3528900000
447	sp|O14949|QCR8_HUMAN	sp|O14949|QCR8_HUMAN Cytochrome b-c1 complex subunit 8 OS=Homo sapiens GN=UQCRQ PE=1 SV=4	UQCRQ	O14949	210.244	231.778	263.75	161.921	178.918	0.0380897	0.724397	NC	1244400000
5663	sp|Q9BX95|SGPP1_HUMAN	sp|Q9BX95|SGPP1_HUMAN Sphingosine-1-phosphate phosphatase 1 OS=Homo sapiens GN=SGPP1 PE=1 SV=2	SGPP1	Q9BX95	7.53423	7.47049	9.25478	5.65383	6.06402	0.0509695	0.724532	NC	29226000
1396	sp|P11586|C1TC_HUMAN	sp|P11586|C1TC_HUMAN C-1-tetrahydrofolate synthase, cytoplasmic OS=Homo sapiens GN=MTHFD1 PE=1 SV=3	MTHFD1;MTHFC;MTHFD	P11586	724.032	726.446	717.797	521.894	525.588	8.91889e-06	0.724642	NC	8214500000
3536	sp|Q53F19|NCBP3_HUMAN;sp|Q53F19-2|NCBP3_HUMAN	sp|Q53F19|NCBP3_HUMAN Nuclear cap-binding protein subunit 3 OS=Homo sapiens GN=NCBP3 PE=1 SV=2;sp|Q53F19-2|NCBP3_HUMAN Isoform 2 of Nuclear cap-binding protein subunit 3 OS=Homo sapiens GN=NCBP3	NCBP3;C17orf85	Q53F19	66.1687	70.1637	84.4354	52.166	54.4891	0.0619912	0.724665	NC	242020000
3483	sp|Q32MZ4-2|LRRF1_HUMAN;sp|Q32MZ4|LRRF1_HUMAN	sp|Q32MZ4-2|LRRF1_HUMAN Isoform 2 of Leucine-rich repeat flightless-interacting protein 1 OS=Homo sapiens GN=LRRFIP1;sp|Q32MZ4|LRRF1_HUMAN Leucine-rich repeat flightless-interacting protein 1 OS=Homo sapiens GN=LRRFIP1 PE=1 SV=2	LRRFIP1;GCF2;TRIP	Q32MZ4	335.389	330.13	299.523	229.272	237.058	0.00970041	0.724834	NC	3507100000
5178	sp|Q96HY7|DHTK1_HUMAN	sp|Q96HY7|DHTK1_HUMAN Probable 2-oxoglutarate dehydrogenase E1 component DHKTD1, mitochondrial OS=Homo sapiens GN=DHTKD1 PE=1 SV=2	DHTKD1;KIAA1630	Q96HY7	10.2432	12.1871	13.8956	8.43377	9.1253	0.0765482	0.725063	NC	37847000
537	sp|O15541|R113A_HUMAN	sp|O15541|R113A_HUMAN RING finger protein 113A OS=Homo sapiens GN=RNF113A PE=1 SV=1	RNF113A;RNF113;ZNF183	O15541	18.859	18.8412	22.2274	14.9189	14.0529	0.0285395	0.725169	NC	62886000
4922	sp|Q92989-2|CLP1_HUMAN;sp|Q92989|CLP1_HUMAN	sp|Q92989-2|CLP1_HUMAN Isoform 2 of Polyribonucleotide 5-hydroxyl-kinase Clp1 OS=Homo sapiens GN=CLP1;sp|Q92989|CLP1_HUMAN Polyribonucleotide 5-hydroxyl-kinase Clp1 OS=Homo sapiens GN=CLP1 PE=1 SV=1	CLP1;HEAB	Q92989	8.94287	7.60097	6.10728	6.12572	4.82511	0.142654	0.725184	NC	21832000
1097	sp|P00156|CYB_HUMAN	sp|P00156|CYB_HUMAN Cytochrome b OS=Homo sapiens GN=MT-CYB PE=1 SV=2	MT-CYB;COB;CYTB;MTCYB	P00156	8.0925	7.02438	9.64455	5.82767	6.14471	0.0909889	0.725264	NC	41276000
1091	sp|O96008|TOM40_HUMAN;sp|O96008-2|TOM40_HUMAN	sp|O96008|TOM40_HUMAN Mitochondrial import receptor subunit TOM40 homolog OS=Homo sapiens GN=TOMM40 PE=1 SV=1;sp|O96008-2|TOM40_HUMAN Isoform 2 of Mitochondrial import receptor subunit TOM40 homolog OS=Homo sapiens GN=TOMM40	TOMM40;C19orf1;PEREC1;TOM40	O96008	97.9369	96.89	95.5727	70.8094	69.6076	0.000123205	0.725296	NC	1189100000
5711	sp|Q9BYJ9|YTHD1_HUMAN	sp|Q9BYJ9|YTHD1_HUMAN YTH domain-containing family protein 1 OS=Homo sapiens GN=YTHDF1 PE=1 SV=1	YTHDF1;C20orf21	Q9BYJ9	35.2847	44.7651	43.4749	29.055	30.6832	0.0543231	0.725419	NC	166240000
2633	sp|P82094|TMF1_HUMAN;sp|P82094-2|TMF1_HUMAN	sp|P82094|TMF1_HUMAN TATA element modulatory factor OS=Homo sapiens GN=TMF1 PE=1 SV=2;sp|P82094-2|TMF1_HUMAN Isoform 2 of TATA element modulatory factor OS=Homo sapiens GN=TMF1	TMF1;ARA160	P82094	136.531	136.842	142.292	99.5925	101.455	0.00057259	0.725514	NC	424990000
4302	sp|Q8IWZ3|ANKH1_HUMAN;sp|Q8IWZ3-4|ANKH1_HUMAN;sp|Q8IWZ3-6|ANKH1_HUMAN	sp|Q8IWZ3|ANKH1_HUMAN Ankyrin repeat and KH domain-containing protein 1 OS=Homo sapiens GN=ANKHD1 PE=1 SV=1;sp|Q8IWZ3-4|ANKH1_HUMAN Isoform 4 of Ankyrin repeat and KH domain-containing protein 1 OS=Homo sapiens GN=ANKHD1;sp|Q8IWZ3-6|ANKH1_HUMAN Isoform 6 o	ANKHD1;KIAA1085;MASK;VBARP;PP2500	Q8IWZ3	125.171	129.84	135.238	90.7215	98.0329	0.0123076	0.725515	NC	528790000
6969	sp|Q9Y320-2|TMX2_HUMAN;sp|Q9Y320|TMX2_HUMAN	sp|Q9Y320-2|TMX2_HUMAN Isoform 2 of Thioredoxin-related transmembrane protein 2 OS=Homo sapiens GN=TMX2;sp|Q9Y320|TMX2_HUMAN Thioredoxin-related transmembrane protein 2 OS=Homo sapiens GN=TMX2 PE=1 SV=1	TMX2;TXNDC14;CGI-31;My009;PIG26;PSEC0045;UNQ237/PRO270	Q9Y320	100.603	103.68	104.642	73.4346	76.0079	0.00123343	0.725625	NC	454690000
3441	sp|Q16831|UPP1_HUMAN	sp|Q16831|UPP1_HUMAN Uridine phosphorylase 1 OS=Homo sapiens GN=UPP1 PE=1 SV=1	UPP1;UP	Q16831	22.8427	22.8109	21.3384	17.0857	15.3226	0.0404647	0.725646	NC	90632000
5481	sp|Q9BQC6|RT63_HUMAN	sp|Q9BQC6|RT63_HUMAN Ribosomal protein 63, mitochondrial OS=Homo sapiens GN=MRPL57 PE=1 SV=1	MRPL57;MRP63	Q9BQC6	101.009	82.1104	89.7141	64.7662	67.2857	0.0396561	0.726003	NC	421790000
1108	sp|P00491|PNPH_HUMAN	sp|P00491|PNPH_HUMAN Purine nucleoside phosphorylase OS=Homo sapiens GN=PNP PE=1 SV=2	PNP;NP	P00491	128.424	127.233	130.826	95.8338	91.2569	0.0163924	0.726128	NC	2186200000
6881	sp|Q9Y227-2|ENTP4_HUMAN;sp|Q9Y227|ENTP4_HUMAN	sp|Q9Y227-2|ENTP4_HUMAN Isoform 2 of Ectonucleoside triphosphate diphosphohydrolase 4 OS=Homo sapiens GN=ENTPD4;sp|Q9Y227|ENTP4_HUMAN Ectonucleoside triphosphate diphosphohydrolase 4 OS=Homo sapiens GN=ENTPD4 PE=1 SV=1	ENTPD4;KIAA0392;LALP70;LYSAL1	Q9Y227	0.451328	0.422012	0.639722	0.410574	0.322006	0.188691	0.726256	NC	9075400
4787	sp|Q8WWM7|ATX2L_HUMAN;sp|Q8WWM7-6|ATX2L_HUMAN;sp|Q8WWM7-8|ATX2L_HUMAN;sp|Q8WWM7-5|ATX2L_HUMAN;sp|Q8WWM7-4|ATX2L_HUMAN;sp|Q8WWM7-9|ATX2L_HUMAN;sp|Q8WWM7-2|ATX2L_HUMAN;sp|Q8WWM7-3|ATX2L_HUMAN	sp|Q8WWM7|ATX2L_HUMAN Ataxin-2-like protein OS=Homo sapiens GN=ATXN2L PE=1 SV=2;sp|Q8WWM7-6|ATX2L_HUMAN Isoform 6 of Ataxin-2-like protein OS=Homo sapiens GN=ATXN2L;sp|Q8WWM7-8|ATX2L_HUMAN Isoform 8 of Ataxin-2-like protein OS=Homo sapiens GN=ATXN2L;sp|Q8W	ATXN2L;A2D;A2LG;A2LP;A2RP	Q8WWM7	450.876	425.761	417.203	318.692	308.153	0.0025169	0.726727	NC	2813100000
2955	sp|Q13185|CBX3_HUMAN	sp|Q13185|CBX3_HUMAN Chromobox protein homolog 3 OS=Homo sapiens GN=CBX3 PE=1 SV=4	CBX3	Q13185	254.592	255.78	201.458	181.393	163.598	0.0535545	0.726981	NC	3049900000
4516	sp|Q8NBJ5|GT251_HUMAN	sp|Q8NBJ5|GT251_HUMAN Procollagen galactosyltransferase 1 OS=Homo sapiens GN=COLGALT1 PE=1 SV=1	COLGALT1;GLT25D1;PSEC0241	Q8NBJ5	244.848	244.445	254.018	180.985	179.286	0.00118111	0.727026	NC	1647400000
4481	sp|Q8N806|UBR7_HUMAN	sp|Q8N806|UBR7_HUMAN Putative E3 ubiquitin-protein ligase UBR7 OS=Homo sapiens GN=UBR7 PE=1 SV=2	UBR7;C14orf130	Q8N806	14.68	14.6963	17.4891	11.3059	11.4117	0.0443682	0.72711	NC	54379000
4058	sp|Q7Z3E5-2|ARMC9_HUMAN;sp|Q7Z3E5|ARMC9_HUMAN	sp|Q7Z3E5-2|ARMC9_HUMAN Isoform 2 of LisH domain-containing protein ARMC9 OS=Homo sapiens GN=ARMC9;sp|Q7Z3E5|ARMC9_HUMAN LisH domain-containing protein ARMC9 OS=Homo sapiens GN=ARMC9 PE=1 SV=2	ARMC9;KIAA1868	Q7Z3E5	101.742	96.6925	95.1722	70.7683	71.6171	0.00409451	0.727429	NC	653330000
571	sp|O43353|RIPK2_HUMAN;sp|O43353-2|RIPK2_HUMAN	sp|O43353|RIPK2_HUMAN Receptor-interacting serine/threonine-protein kinase 2 OS=Homo sapiens GN=RIPK2 PE=1 SV=2;sp|O43353-2|RIPK2_HUMAN Isoform 2 of Receptor-interacting serine/threonine-protein kinase 2 OS=Homo sapiens GN=RIPK2	RIPK2;CARDIAK;RICK;RIP2;UNQ277/PRO314/PRO34092	O43353	13.672	14.3023	17.0885	11.4313	10.4251	0.0451072	0.727531	NC	71285000
5302	sp|Q96QE5|TEFM_HUMAN	sp|Q96QE5|TEFM_HUMAN Transcription elongation factor, mitochondrial OS=Homo sapiens GN=TEFM PE=1 SV=1	TEFM;C17orf42	Q96QE5	0.590206	0.755232	1.70802	0.729501	0.752009	0.50987	0.727787	NC	6395200
1089	sp|O96005|CLPT1_HUMAN;sp|O96005-4|CLPT1_HUMAN;sp|O96005-3|CLPT1_HUMAN	sp|O96005|CLPT1_HUMAN Cleft lip and palate transmembrane protein 1 OS=Homo sapiens GN=CLPTM1 PE=1 SV=1;sp|O96005-4|CLPT1_HUMAN Isoform 3 of Cleft lip and palate transmembrane protein 1 OS=Homo sapiens GN=CLPTM1;sp|O96005-3|CLPT1_HUMAN Isoform 2 of Cleft li	CLPTM1	O96005	121.871	129.857	138.992	95.5402	94.0377	0.0171427	0.727801	NC	894920000
3044	sp|Q13595-4|TRA2A_HUMAN;sp|Q13595-3|TRA2A_HUMAN;sp|Q13595|TRA2A_HUMAN;sp|Q13595-2|TRA2A_HUMAN	sp|Q13595-4|TRA2A_HUMAN Isoform 4 of Transformer-2 protein homolog alpha OS=Homo sapiens GN=TRA2A;sp|Q13595-3|TRA2A_HUMAN Isoform 3 of Transformer-2 protein homolog alpha OS=Homo sapiens GN=TRA2A;sp|Q13595|TRA2A_HUMAN Transformer-2 protein homolog alpha OS	TRA2A	Q13595	92.9835	101.849	118.66	76.5062	75.6083	0.0629976	0.727837	NC	804420000
5439	sp|Q99832|TCPH_HUMAN;sp|Q99832-3|TCPH_HUMAN;sp|Q99832-4|TCPH_HUMAN;sp|Q99832-2|TCPH_HUMAN	sp|Q99832|TCPH_HUMAN T-complex protein 1 subunit eta OS=Homo sapiens GN=CCT7 PE=1 SV=2;sp|Q99832-3|TCPH_HUMAN Isoform 3 of T-complex protein 1 subunit eta OS=Homo sapiens GN=CCT7;sp|Q99832-4|TCPH_HUMAN Isoform 4 of T-complex protein 1 subunit eta OS=Homo s	CCT7;CCTH;NIP7-1	Q99832	628.619	637.396	666.384	471.975	465.739	0.00255638	0.727888	NC	12365000000
5630	sp|Q9BVP2-2|GNL3_HUMAN;sp|Q9BVP2|GNL3_HUMAN	sp|Q9BVP2-2|GNL3_HUMAN Isoform 2 of Guanine nucleotide-binding protein-like 3 OS=Homo sapiens GN=GNL3;sp|Q9BVP2|GNL3_HUMAN Guanine nucleotide-binding protein-like 3 OS=Homo sapiens GN=GNL3 PE=1 SV=2	GNL3;E2IG3;NS	Q9BVP2	103.668	101.955	98.8607	76.559	71.2176	0.0238414	0.728002	NC	869100000
1763	sp|P29372-5|3MG_HUMAN;sp|P29372-4|3MG_HUMAN;sp|P29372-2|3MG_HUMAN;sp|P29372|3MG_HUMAN	sp|P29372-5|3MG_HUMAN Isoform 4 of DNA-3-methyladenine glycosylase OS=Homo sapiens GN=MPG;sp|P29372-4|3MG_HUMAN Isoform 3 of DNA-3-methyladenine glycosylase OS=Homo sapiens GN=MPG;sp|P29372-2|3MG_HUMAN Isoform 2 of DNA-3-methyladenine glycosylase OS=Homo s	MPG;AAG;ANPG;MID1	P29372	11.1308	10.8138	13.8783	8.46753	8.91921	0.0726643	0.728028	NC	52660000
4149	sp|Q86U44|MTA70_HUMAN	sp|Q86U44|MTA70_HUMAN N6-adenosine-methyltransferase 70 kDa subunit OS=Homo sapiens GN=METTL3 PE=1 SV=2	METTL3;MTA70	Q86U44	55.4229	56.8435	55.6159	40.9429	40.5415	0.000166798	0.728049	NC	210610000
6316	sp|Q9NVV4|PAPD1_HUMAN	sp|Q9NVV4|PAPD1_HUMAN Poly(A) RNA polymerase, mitochondrial OS=Homo sapiens GN=MTPAP PE=1 SV=1	MTPAP;PAPD1	Q9NVV4	35.3388	33.777	32.7202	24.8843	24.5496	0.0050211	0.728139	NC	144430000
4224	sp|Q86XZ4|SPAS2_HUMAN	sp|Q86XZ4|SPAS2_HUMAN Spermatogenesis-associated serine-rich protein 2 OS=Homo sapiens GN=SPATS2 PE=1 SV=1	SPATS2;SCR59;SPATA10;Nbla00526	Q86XZ4	68.0318	66.9273	74.6492	48.8302	52.9385	0.0102291	0.728277	NC	512200000
3461	sp|Q29RF7|PDS5A_HUMAN	sp|Q29RF7|PDS5A_HUMAN Sister chromatid cohesion protein PDS5 homolog A OS=Homo sapiens GN=PDS5A PE=1 SV=1	PDS5A;KIAA0648;PDS5;PIG54	Q29RF7	118.801	118.171	121.04	88.4222	85.4223	0.00585842	0.728375	NC	568460000
3354	sp|Q15738|NSDHL_HUMAN	sp|Q15738|NSDHL_HUMAN Sterol-4-alpha-carboxylate 3-dehydrogenase, decarboxylating OS=Homo sapiens GN=NSDHL PE=1 SV=2	NSDHL;H105E3	Q15738	150.155	148.623	129.224	103.375	104.536	0.0282117	0.728657	NC	1000100000
3025	sp|Q13523|PRP4B_HUMAN	sp|Q13523|PRP4B_HUMAN Serine/threonine-protein kinase PRP4 homolog OS=Homo sapiens GN=PRPF4B PE=1 SV=3	PRPF4B;KIAA0536;PRP4;PRP4H;PRP4K	Q13523	115.242	118.094	104.988	81.4423	82.958	0.0140701	0.728888	NC	643060000
2121	sp|P49368|TCPG_HUMAN;sp|P49368-2|TCPG_HUMAN	sp|P49368|TCPG_HUMAN T-complex protein 1 subunit gamma OS=Homo sapiens GN=CCT3 PE=1 SV=4;sp|P49368-2|TCPG_HUMAN Isoform 2 of T-complex protein 1 subunit gamma OS=Homo sapiens GN=CCT3	CCT3;CCTG;TRIC5	P49368	1100.81	1099.04	1155.58	791.49	839.034	0.00719916	0.728904	NC	17535000000
2706	sp|Q01130|SRSF2_HUMAN;sp|Q01130-2|SRSF2_HUMAN	sp|Q01130|SRSF2_HUMAN Serine/arginine-rich splicing factor 2 OS=Homo sapiens GN=SRSF2 PE=1 SV=4;sp|Q01130-2|SRSF2_HUMAN Isoform 2 of Serine/arginine-rich splicing factor 2 OS=Homo sapiens GN=SRSF2	SRSF2;SFRS2	Q01130	147.109	139.566	126.055	105.551	95.0187	0.0208118	0.728935	NC	1805800000
4131	sp|Q86SR1|GLT10_HUMAN;sp|Q86SR1-2|GLT10_HUMAN;sp|Q86SR1-3|GLT10_HUMAN	sp|Q86SR1|GLT10_HUMAN Polypeptide N-acetylgalactosaminyltransferase 10 OS=Homo sapiens GN=GALNT10 PE=1 SV=2;sp|Q86SR1-2|GLT10_HUMAN Isoform 2 of Polypeptide N-acetylgalactosaminyltransferase 10 OS=Homo sapiens GN=GALNT10;sp|Q86SR1-3|GLT10_HUMAN Isoform 3 o	GALNT10	Q86SR1	147.218	148.792	159.551	112.146	109.259	0.00451482	0.729009	NC	970910000
4119	sp|Q7Z7H8|RM10_HUMAN;sp|Q7Z7H8-2|RM10_HUMAN	sp|Q7Z7H8|RM10_HUMAN 39S ribosomal protein L10, mitochondrial OS=Homo sapiens GN=MRPL10 PE=1 SV=3;sp|Q7Z7H8-2|RM10_HUMAN Isoform 2 of 39S ribosomal protein L10, mitochondrial OS=Homo sapiens GN=MRPL10	MRPL10;MRPL8;RPML8	Q7Z7H8	20.3175	20.4845	23.8421	15.9164	15.501	0.0331305	0.729009	NC	130390000
2112	sp|P49207|RL34_HUMAN	sp|P49207|RL34_HUMAN 60S ribosomal protein L34 OS=Homo sapiens GN=RPL34 PE=1 SV=3	RPL34	P49207	232.577	256.91	234.29	172.921	178.989	0.00791147	0.729321	NC	3302300000
2636	sp|P82664|RT10_HUMAN	sp|P82664|RT10_HUMAN 28S ribosomal protein S10, mitochondrial OS=Homo sapiens GN=MRPS10 PE=1 SV=2	MRPS10;MSTP040	P82664	8.41573	8.04937	6.76547	5.7478	5.54899	0.0479463	0.729435	NC	35440000
3112	sp|Q14151|SAFB2_HUMAN	sp|Q14151|SAFB2_HUMAN Scaffold attachment factor B2 OS=Homo sapiens GN=SAFB2 PE=1 SV=1	SAFB2;KIAA0138	Q14151	160.402	159.342	200.28	128.302	124.603	0.0710075	0.729501	NC	668810000
2738	sp|Q02543|RL18A_HUMAN	sp|Q02543|RL18A_HUMAN 60S ribosomal protein L18a OS=Homo sapiens GN=RPL18A PE=1 SV=2	RPL18A	Q02543	375.832	344.809	337.138	266.242	248.197	0.00781461	0.729508	NC	10123000000
6349	sp|Q9NWX6|THG1_HUMAN	sp|Q9NWX6|THG1_HUMAN Probable tRNA(His) guanylyltransferase OS=Homo sapiens GN=THG1L PE=1 SV=2	THG1L;ICF45	Q9NWX6	30.9652	27.2986	36.1086	24.4303	21.4685	0.0657814	0.729538	NC	93253000
3313	sp|Q15424|SAFB1_HUMAN;sp|Q15424-4|SAFB1_HUMAN;sp|Q15424-3|SAFB1_HUMAN;sp|Q15424-2|SAFB1_HUMAN	sp|Q15424|SAFB1_HUMAN Scaffold attachment factor B1 OS=Homo sapiens GN=SAFB PE=1 SV=4;sp|Q15424-4|SAFB1_HUMAN Isoform 4 of Scaffold attachment factor B1 OS=Homo sapiens GN=SAFB;sp|Q15424-3|SAFB1_HUMAN Isoform 3 of Scaffold attachment factor B1 OS=Homo sapi	SAFB;HAP;HET;SAFB1	Q15424	366.99	368.588	341.693	268.911	255.037	0.00334178	0.729548	NC	3047600000
823	sp|O75439|MPPB_HUMAN	sp|O75439|MPPB_HUMAN Mitochondrial-processing peptidase subunit beta OS=Homo sapiens GN=PMPCB PE=1 SV=2	PMPCB;MPPB	O75439	141.132	139.984	133.51	101.301	100.359	0.00302556	0.72955	NC	1013600000
6580	sp|Q9UBU9|NXF1_HUMAN;sp|Q9UBU9-2|NXF1_HUMAN	sp|Q9UBU9|NXF1_HUMAN Nuclear RNA export factor 1 OS=Homo sapiens GN=NXF1 PE=1 SV=1;sp|Q9UBU9-2|NXF1_HUMAN Isoform 2 of Nuclear RNA export factor 1 OS=Homo sapiens GN=NXF1	NXF1;TAP	Q9UBU9	97.6076	97.5624	112.963	76.1508	73.7175	0.0272618	0.729563	NC	364960000
6247	sp|Q9NTZ6|RBM12_HUMAN	sp|Q9NTZ6|RBM12_HUMAN RNA-binding protein 12 OS=Homo sapiens GN=RBM12 PE=1 SV=1	RBM12;KIAA0765;HRIHFB2091	Q9NTZ6	159.143	162.939	180.098	124.899	119.37	0.0111866	0.729625	NC	850880000
2056	sp|P46783|RS10_HUMAN;sp|Q9NQ39|RS10L_HUMAN	sp|P46783|RS10_HUMAN 40S ribosomal protein S10 OS=Homo sapiens GN=RPS10 PE=1 SV=1;sp|Q9NQ39|RS10L_HUMAN Putative 40S ribosomal protein S10-like OS=Homo sapiens GN=RPS10P5 PE=5 SV=1	RPS10	P46783	866.949	874.242	880.223	641.907	633.221	0.000165845	0.729641	NC	14338000000
1552	sp|P18621|RL17_HUMAN;sp|P18621-3|RL17_HUMAN;sp|P18621-2|RL17_HUMAN	sp|P18621|RL17_HUMAN 60S ribosomal protein L17 OS=Homo sapiens GN=RPL17 PE=1 SV=3;sp|P18621-3|RL17_HUMAN Isoform 3 of 60S ribosomal protein L17 OS=Homo sapiens GN=RPL17;sp|P18621-2|RL17_HUMAN Isoform 2 of 60S ribosomal protein L17 OS=Homo sapiens GN=RPL17	RPL17	P18621	538.913	542.08	443.244	373.428	368.01	0.0505729	0.729648	NC	14650000000
3425	sp|Q16706|MA2A1_HUMAN	sp|Q16706|MA2A1_HUMAN Alpha-mannosidase 2 OS=Homo sapiens GN=MAN2A1 PE=1 SV=2	MAN2A1;MANA2	Q16706	248.524	230.37	233.788	173.987	172.7	0.00685534	0.729682	NC	1291300000
495	sp|O15226|NKRF_HUMAN;sp|O15226-2|NKRF_HUMAN	sp|O15226|NKRF_HUMAN NF-kappa-B-repressing factor OS=Homo sapiens GN=NKRF PE=1 SV=2;sp|O15226-2|NKRF_HUMAN Isoform 2 of NF-kappa-B-repressing factor OS=Homo sapiens GN=NKRF	NKRF;ITBA4;NRF	O15226	53.9951	53.4669	58.9966	41.1983	39.778	0.00724597	0.729698	NC	171730000
2071	sp|P47897|SYQ_HUMAN;sp|P47897-2|SYQ_HUMAN	sp|P47897|SYQ_HUMAN Glutamine--tRNA ligase OS=Homo sapiens GN=QARS PE=1 SV=1;sp|P47897-2|SYQ_HUMAN Isoform 2 of Glutamine--tRNA ligase OS=Homo sapiens GN=QARS	QARS	P47897	680.025	628.497	630.994	483.192	460.319	0.00331209	0.729701	NC	6555200000
2558	sp|P62913-2|RL11_HUMAN	sp|P62913-2|RL11_HUMAN Isoform 2 of 60S ribosomal protein L11 OS=Homo sapiens GN=RPL11	RPL11	P62913	3.47524	3.07925	4.96701	3.21834	2.38997	0.239717	0.730154	NC	52591000
2122	sp|P49406|RM19_HUMAN	sp|P49406|RM19_HUMAN 39S ribosomal protein L19, mitochondrial OS=Homo sapiens GN=MRPL19 PE=1 SV=2	MRPL19;KIAA0104;MRPL15	P49406	102.784	107.251	101.204	75.3463	76.1819	0.00288109	0.73028	NC	546950000
2744	sp|Q02880-2|TOP2B_HUMAN;sp|Q02880|TOP2B_HUMAN	sp|Q02880-2|TOP2B_HUMAN Isoform Beta-1 of DNA topoisomerase 2-beta OS=Homo sapiens GN=TOP2B;sp|Q02880|TOP2B_HUMAN DNA topoisomerase 2-beta OS=Homo sapiens GN=TOP2B PE=1 SV=3	TOP2B	Q02880	407.411	399.235	451.249	315.022	297.398	0.00992985	0.730292	NC	1855300000
4107	sp|Q7Z6M1|RABEK_HUMAN;sp|Q7Z6M1-2|RABEK_HUMAN	sp|Q7Z6M1|RABEK_HUMAN Rab9 effector protein with kelch motifs OS=Homo sapiens GN=RABEPK PE=1 SV=1;sp|Q7Z6M1-2|RABEK_HUMAN Isoform 2 of Rab9 effector protein with kelch motifs OS=Homo sapiens GN=RABEPK	RABEPK;RAB9P40	Q7Z6M1	16.2511	16.8905	20.26	13.0522	12.9488	0.0607944	0.730345	NC	74390000
1500	sp|P16401|H15_HUMAN	sp|P16401|H15_HUMAN Histone H1.5 OS=Homo sapiens GN=HIST1H1B PE=1 SV=3	HIST1H1B;H1F5	P16401	1430.45	1447.77	1573.99	1163.36	1004.54	0.0665157	0.730391	NC	37550000000
4068	sp|Q7Z422-5|SZRD1_HUMAN;sp|Q7Z422|SZRD1_HUMAN;sp|Q7Z422-2|SZRD1_HUMAN;sp|Q7Z422-4|SZRD1_HUMAN;sp|Q7Z422-3|SZRD1_HUMAN	sp|Q7Z422-5|SZRD1_HUMAN Isoform 5 of SUZ domain-containing protein 1 OS=Homo sapiens GN=SZRD1;sp|Q7Z422|SZRD1_HUMAN SUZ domain-containing protein 1 OS=Homo sapiens GN=SZRD1 PE=1 SV=1;sp|Q7Z422-2|SZRD1_HUMAN Isoform 2 of SUZ domain-containing protein 1 OS=H	SZRD1;C1orf144	Q7Z422	33.584	33.2648	55.2405	30.1632	29.2968	0.270361	0.73053	NC	245850000
1288	sp|P09012|SNRPA_HUMAN	sp|P09012|SNRPA_HUMAN U1 small nuclear ribonucleoprotein A OS=Homo sapiens GN=SNRPA PE=1 SV=3	SNRPA	P09012	237.134	238.774	215.435	167.956	168.784	0.0141516	0.730621	NC	2342800000
2653	sp|P83881|RL36A_HUMAN	sp|P83881|RL36A_HUMAN 60S ribosomal protein L36a OS=Homo sapiens GN=RPL36A PE=1 SV=2	RPL36A;RPL44;GIG15;MIG6	P83881	338.862	304.577	293.043	232.704	223.846	0.0186347	0.731276	NC	3683000000
499	sp|O15234|CASC3_HUMAN	sp|O15234|CASC3_HUMAN Protein CASC3 OS=Homo sapiens GN=CASC3 PE=1 SV=2	CASC3;MLN51	O15234	4.022	3.13047	4.76309	3.35371	2.45579	0.208027	0.731334	NC	28216000
6556	sp|Q9UBK8-2|MTRR_HUMAN;sp|Q9UBK8|MTRR_HUMAN	sp|Q9UBK8-2|MTRR_HUMAN Isoform B of Methionine synthase reductase OS=Homo sapiens GN=MTRR;sp|Q9UBK8|MTRR_HUMAN Methionine synthase reductase OS=Homo sapiens GN=MTRR PE=1 SV=3	MTRR	Q9UBK8	6.95025	7.0344	7.96768	5.39895	5.30413	0.0244535	0.731341	NC	80778000
6600	sp|Q9UER7-3|DAXX_HUMAN;sp|Q9UER7-5|DAXX_HUMAN;sp|Q9UER7-4|DAXX_HUMAN;sp|Q9UER7-2|DAXX_HUMAN;sp|Q9UER7|DAXX_HUMAN	sp|Q9UER7-3|DAXX_HUMAN Isoform 3 of Death domain-associated protein 6 OS=Homo sapiens GN=DAXX;sp|Q9UER7-5|DAXX_HUMAN Isoform gamma of Death domain-associated protein 6 OS=Homo sapiens GN=DAXX;sp|Q9UER7-4|DAXX_HUMAN Isoform beta of Death domain-associated p	DAXX;BING2;DAP6	Q9UER7	4.27102	3.77631	2.9715	2.68658	2.68597	0.121116	0.731369	NC	11865000
4476	sp|Q8N6T7|SIR6_HUMAN;sp|Q8N6T7-2|SIR6_HUMAN	sp|Q8N6T7|SIR6_HUMAN NAD-dependent protein deacetylase sirtuin-6 OS=Homo sapiens GN=SIRT6 PE=1 SV=2;sp|Q8N6T7-2|SIR6_HUMAN Isoform 2 of NAD-dependent protein deacetylase sirtuin-6 OS=Homo sapiens GN=SIRT6	SIRT6;SIR2L6	Q8N6T7	2.23819	2.04997	3.41305	2.01684	1.73875	0.243906	0.731493	NC	26630000
6350	sp|Q9NWY4|HPF1_HUMAN	sp|Q9NWY4|HPF1_HUMAN Histone PARylation factor 1 OS=Homo sapiens GN=HPF1 PE=1 SV=2	HPF1;C4orf27	Q9NWY4	27.2885	29.4361	31.3757	21.4149	21.5516	0.0213931	0.731549	NC	198930000
6266	sp|Q9NUQ6|SPS2L_HUMAN;sp|Q9NUQ6-2|SPS2L_HUMAN;sp|Q9NUQ6-4|SPS2L_HUMAN;sp|Q9NUQ6-3|SPS2L_HUMAN	sp|Q9NUQ6|SPS2L_HUMAN SPATS2-like protein OS=Homo sapiens GN=SPATS2L PE=1 SV=2;sp|Q9NUQ6-2|SPS2L_HUMAN Isoform 2 of SPATS2-like protein OS=Homo sapiens GN=SPATS2L;sp|Q9NUQ6-4|SPS2L_HUMAN Isoform 4 of SPATS2-like protein OS=Homo sapiens GN=SPATS2L;sp|Q9NUQ6	SPATS2L;DNAPTP6;SP1224	Q9NUQ6	168.161	159.771	160.053	122.77	115.248	0.0101619	0.731634	NC	1072400000
2029	sp|P45973|CBX5_HUMAN	sp|P45973|CBX5_HUMAN Chromobox protein homolog 5 OS=Homo sapiens GN=CBX5 PE=1 SV=1	CBX5;HP1A	P45973	263.502	281.279	261.383	192.954	200.35	0.00248368	0.731807	NC	1436900000
5329	sp|Q96RU2-3|UBP28_HUMAN;sp|Q96RU2-2|UBP28_HUMAN;sp|Q96RU2|UBP28_HUMAN	sp|Q96RU2-3|UBP28_HUMAN Isoform 3 of Ubiquitin carboxyl-terminal hydrolase 28 OS=Homo sapiens GN=USP28;sp|Q96RU2-2|UBP28_HUMAN Isoform 2 of Ubiquitin carboxyl-terminal hydrolase 28 OS=Homo sapiens GN=USP28;sp|Q96RU2|UBP28_HUMAN Ubiquitin carboxyl-terminal	USP28;KIAA1515	Q96RU2	1.91464	1.96513	5.08274	2.23405	2.13858	0.524456	0.73182	NC	8856500
3540	sp|Q53FV1|ORML2_HUMAN;sp|Q9P0S3|ORML1_HUMAN	sp|Q53FV1|ORML2_HUMAN ORM1-like protein 2 OS=Homo sapiens GN=ORMDL2 PE=1 SV=2;sp|Q9P0S3|ORML1_HUMAN ORM1-like protein 1 OS=Homo sapiens GN=ORMDL1 PE=1 SV=1	ORMDL2;HSPC160;MSTP095	Q53FV1	13.896	16.1674	16.1781	10.9441	11.6162	0.0206401	0.731821	NC	181790000
967	sp|O95104-3|SFR15_HUMAN;sp|O95104|SFR15_HUMAN;sp|O95104-2|SFR15_HUMAN	sp|O95104-3|SFR15_HUMAN Isoform 3 of Splicing factor, arginine/serine-rich 15 OS=Homo sapiens GN=SCAF4;sp|O95104|SFR15_HUMAN Splicing factor, arginine/serine-rich 15 OS=Homo sapiens GN=SCAF4 PE=1 SV=3;sp|O95104-2|SFR15_HUMAN Isoform 2 of Splicing factor, a	SCAF4;KIAA1172;SFRS15	O95104	23.9479	25.5104	27.6573	19.1541	18.4697	0.0167278	0.731833	NC	111610000
1421	sp|P13497-4|BMP1_HUMAN;sp|P13497-5|BMP1_HUMAN;sp|P13497-2|BMP1_HUMAN;sp|P13497-6|BMP1_HUMAN;sp|P13497|BMP1_HUMAN;sp|P13497-3|BMP1_HUMAN	sp|P13497-4|BMP1_HUMAN Isoform BMP1-5 of Bone morphogenetic protein 1 OS=Homo sapiens GN=BMP1;sp|P13497-5|BMP1_HUMAN Isoform BMP1-6 of Bone morphogenetic protein 1 OS=Homo sapiens GN=BMP1;sp|P13497-2|BMP1_HUMAN Isoform BMP1-1 of Bone morphogenetic protein	BMP1;PCOLC	P13497	1.00892	1.25482	2.08745	1.02476	1.09852	0.355586	0.731967	NC	16488000
3059	sp|Q13636|RAB31_HUMAN	sp|Q13636|RAB31_HUMAN Ras-related protein Rab-31 OS=Homo sapiens GN=RAB31 PE=1 SV=1	RAB31;RAB22B	Q13636	11.6494	11.1312	12.9343	8.92797	8.50386	0.0176264	0.732124	NC	69584000
2584	sp|P63241|IF5A1_HUMAN;sp|P63241-2|IF5A1_HUMAN;sp|Q6IS14|IF5AL_HUMAN	sp|P63241|IF5A1_HUMAN Eukaryotic translation initiation factor 5A-1 OS=Homo sapiens GN=EIF5A PE=1 SV=2;sp|P63241-2|IF5A1_HUMAN Isoform 2 of Eukaryotic translation initiation factor 5A-1 OS=Homo sapiens GN=EIF5A;sp|Q6IS14|IF5AL_HUMAN Eukaryotic translation	EIF5A	P63241	778.686	746.219	653.352	522.952	540.224	0.0302324	0.732128	NC	24149000000
2613	sp|P78347-2|GTF2I_HUMAN;sp|P78347-4|GTF2I_HUMAN;sp|P78347-3|GTF2I_HUMAN;sp|P78347|GTF2I_HUMAN	sp|P78347-2|GTF2I_HUMAN Isoform 2 of General transcription factor II-I OS=Homo sapiens GN=GTF2I;sp|P78347-4|GTF2I_HUMAN Isoform 4 of General transcription factor II-I OS=Homo sapiens GN=GTF2I;sp|P78347-3|GTF2I_HUMAN Isoform 3 of General transcription facto	GTF2I;BAP135;WBSCR6	P78347	403.756	412.941	414.573	310.265	290.74	0.0357557	0.732177	NC	3120400000
5782	sp|Q9GZR7|DDX24_HUMAN;sp|Q9GZR7-2|DDX24_HUMAN	sp|Q9GZR7|DDX24_HUMAN ATP-dependent RNA helicase DDX24 OS=Homo sapiens GN=DDX24 PE=1 SV=1;sp|Q9GZR7-2|DDX24_HUMAN Isoform 2 of ATP-dependent RNA helicase DDX24 OS=Homo sapiens GN=DDX24	DDX24	Q9GZR7	71.8777	71.7404	78.6067	55.2874	53.1877	0.00601194	0.732199	NC	292660000
5148	sp|Q96GM8-2|TOE1_HUMAN;sp|Q96GM8|TOE1_HUMAN	sp|Q96GM8-2|TOE1_HUMAN Isoform 2 of Target of EGR1 protein 1 OS=Homo sapiens GN=TOE1;sp|Q96GM8|TOE1_HUMAN Target of EGR1 protein 1 OS=Homo sapiens GN=TOE1 PE=1 SV=1	TOE1	Q96GM8	2.0038	2.39464	3.32702	1.90942	1.86165	0.220644	0.732203	NC	20580000
3235	sp|Q15031|SYLM_HUMAN	sp|Q15031|SYLM_HUMAN Probable leucine--tRNA ligase, mitochondrial OS=Homo sapiens GN=LARS2 PE=1 SV=2	LARS2;KIAA0028	Q15031	73.6213	77.3746	82.1458	56.5236	57.2858	0.0122548	0.732233	NC	413990000
4638	sp|Q8TBB5-2|KLDC4_HUMAN;sp|Q8TBB5-3|KLDC4_HUMAN;sp|Q8TBB5|KLDC4_HUMAN	sp|Q8TBB5-2|KLDC4_HUMAN Isoform 2 of Kelch domain-containing protein 4 OS=Homo sapiens GN=KLHDC4;sp|Q8TBB5-3|KLDC4_HUMAN Isoform 3 of Kelch domain-containing protein 4 OS=Homo sapiens GN=KLHDC4;sp|Q8TBB5|KLDC4_HUMAN Kelch domain-containing protein 4 OS=Hom	KLHDC4	Q8TBB5	10.6253	10.1122	9.35282	7.39338	7.29778	0.0171409	0.732352	NC	20692000
2557	sp|P62913|RL11_HUMAN	sp|P62913|RL11_HUMAN 60S ribosomal protein L11 OS=Homo sapiens GN=RPL11 PE=1 SV=2	RPL11	P62913	527.793	517.872	468.388	379.712	359.759	0.00874054	0.732607	NC	15460000000
3928	sp|Q6UXN9|WDR82_HUMAN	sp|Q6UXN9|WDR82_HUMAN WD repeat-containing protein 82 OS=Homo sapiens GN=WDR82 PE=1 SV=1	WDR82;TMEM113;WDR82A;UNQ9342/PRO34047	Q6UXN9	185.672	196.793	224.456	145.792	150.702	0.0377665	0.732783	NC	883560000
3475	sp|Q2TAY7|SMU1_HUMAN;sp|Q2TAY7-2|SMU1_HUMAN	sp|Q2TAY7|SMU1_HUMAN WD40 repeat-containing protein SMU1 OS=Homo sapiens GN=SMU1 PE=1 SV=2;sp|Q2TAY7-2|SMU1_HUMAN Isoform 2 of WD40 repeat-containing protein SMU1 OS=Homo sapiens GN=SMU1	SMU1	Q2TAY7	75.4122	76.2701	81.2311	59.9035	53.8997	0.0372473	0.732911	NC	446940000
4466	sp|Q8N6G5|CGAT2_HUMAN;sp|Q8TDX6-2|CGAT1_HUMAN;sp|Q8N6G5-2|CGAT2_HUMAN;sp|Q8TDX6|CGAT1_HUMAN	sp|Q8N6G5|CGAT2_HUMAN Chondroitin sulfate N-acetylgalactosaminyltransferase 2 OS=Homo sapiens GN=CSGALNACT2 PE=1 SV=1;sp|Q8TDX6-2|CGAT1_HUMAN Isoform 2 of Chondroitin sulfate N-acetylgalactosaminyltransferase 1 OS=Homo sapiens GN=CSGALNACT1;sp|Q8N6G5-2|CGA	CSGALNACT2;CHGN2;GALNACT2;PRO0082	Q8N6G5	2.15705	3.23405	3.31967	1.90696	2.34946	0.174684	0.732957	NC	23266000
5487	sp|Q9BQG2|NUD12_HUMAN	sp|Q9BQG2|NUD12_HUMAN Peroxisomal NADH pyrophosphatase NUDT12 OS=Homo sapiens GN=NUDT12 PE=1 SV=1	NUDT12	Q9BQG2	9.53564	9.31328	9.61885	6.49189	7.42001	0.104653	0.733035	NC	19740000
2528	sp|P62495|ERF1_HUMAN;sp|P62495-2|ERF1_HUMAN	sp|P62495|ERF1_HUMAN Eukaryotic peptide chain release factor subunit 1 OS=Homo sapiens GN=ETF1 PE=1 SV=3;sp|P62495-2|ERF1_HUMAN Isoform 2 of Eukaryotic peptide chain release factor subunit 1 OS=Homo sapiens GN=ETF1	ETF1;ERF1;RF1;SUP45L1	P62495	303.381	274.151	260.576	205.19	204.412	0.0274109	0.733084	NC	3305400000
1467	sp|P15151-3|PVR_HUMAN;sp|P15151-2|PVR_HUMAN;sp|P15151|PVR_HUMAN;sp|P15151-4|PVR_HUMAN	sp|P15151-3|PVR_HUMAN Isoform Gamma of Poliovirus receptor OS=Homo sapiens GN=PVR;sp|P15151-2|PVR_HUMAN Isoform Beta of Poliovirus receptor OS=Homo sapiens GN=PVR;sp|P15151|PVR_HUMAN Poliovirus receptor OS=Homo sapiens GN=PVR PE=1 SV=2;sp|P15151-4|PVR_HUMA	PVR;PVS	P15151	64.9281	66.7442	81.0637	48.2634	55.7114	0.0579327	0.733126	NC	620520000
3241	sp|Q15046|SYK_HUMAN;sp|Q15046-2|SYK_HUMAN	sp|Q15046|SYK_HUMAN Lysine--tRNA ligase OS=Homo sapiens GN=KARS PE=1 SV=3;sp|Q15046-2|SYK_HUMAN Isoform Mitochondrial of Lysine--tRNA ligase OS=Homo sapiens GN=KARS	KARS;KIAA0070	Q15046	507.109	562.025	512.537	377.098	396.04	0.00681362	0.733217	NC	5708500000
4883	sp|Q92784-4|DPF3_HUMAN;sp|Q92784-2|DPF3_HUMAN;sp|Q92784|DPF3_HUMAN;sp|Q92784-5|DPF3_HUMAN;sp|Q92784-3|DPF3_HUMAN	sp|Q92784-4|DPF3_HUMAN Isoform 4 of Zinc finger protein DPF3 OS=Homo sapiens GN=DPF3;sp|Q92784-2|DPF3_HUMAN Isoform 2 of Zinc finger protein DPF3 OS=Homo sapiens GN=DPF3;sp|Q92784|DPF3_HUMAN Zinc finger protein DPF3 OS=Homo sapiens GN=DPF3 PE=1 SV=3;sp|Q92	DPF3;BAF45C;CERD4	Q92784	7.38491	7.33056	9.05809	5.21043	6.41053	0.0973984	0.733228	NC	17217000
1873	sp|P35268|RL22_HUMAN	sp|P35268|RL22_HUMAN 60S ribosomal protein L22 OS=Homo sapiens GN=RPL22 PE=1 SV=2	RPL22	P35268	143.895	151.21	159.611	107.721	114.611	0.00586105	0.73342	NC	6746300000
551	sp|O43181|NDUS4_HUMAN	sp|O43181|NDUS4_HUMAN NADH dehydrogenase [ubiquinone] iron-sulfur protein 4, mitochondrial OS=Homo sapiens GN=NDUFS4 PE=1 SV=1	NDUFS4	O43181	61.8041	65.0874	110.273	58.77	57.1987	0.310094	0.733471	NC	456830000
644	sp|O43823|AKAP8_HUMAN	sp|O43823|AKAP8_HUMAN A-kinase anchor protein 8 OS=Homo sapiens GN=AKAP8 PE=1 SV=1	AKAP8;AKAP95	O43823	61.7319	69.082	70.7275	48.9036	49.6474	0.0214538	0.733479	NC	316570000
6313	sp|Q9NVU0-3|RPC5_HUMAN;sp|Q9NVU0-2|RPC5_HUMAN;sp|Q9NVU0-5|RPC5_HUMAN;sp|Q9NVU0-4|RPC5_HUMAN;sp|Q9NVU0|RPC5_HUMAN	sp|Q9NVU0-3|RPC5_HUMAN Isoform 3 of DNA-directed RNA polymerase III subunit RPC5 OS=Homo sapiens GN=POLR3E;sp|Q9NVU0-2|RPC5_HUMAN Isoform 2 of DNA-directed RNA polymerase III subunit RPC5 OS=Homo sapiens GN=POLR3E;sp|Q9NVU0-5|RPC5_HUMAN Isoform 5 of DNA-di	POLR3E;KIAA1452	Q9NVU0	5.03906	5.91927	3.90481	3.33433	3.9358	0.144072	0.733707	NC	14085000
3717	sp|Q5VV42-2|CDKAL_HUMAN;sp|Q5VV42|CDKAL_HUMAN	sp|Q5VV42-2|CDKAL_HUMAN Isoform 2 of Threonylcarbamoyladenosine tRNA methylthiotransferase OS=Homo sapiens GN=CDKAL1;sp|Q5VV42|CDKAL_HUMAN Threonylcarbamoyladenosine tRNA methylthiotransferase OS=Homo sapiens GN=CDKAL1 PE=1 SV=1	CDKAL1	Q5VV42	5.45432	6.72621	7.97844	4.26108	5.59962	0.174591	0.73372	NC	17288000
3979	sp|Q6ZYL4|TF2H5_HUMAN	sp|Q6ZYL4|TF2H5_HUMAN General transcription factor IIH subunit 5 OS=Homo sapiens GN=GTF2H5 PE=1 SV=1	GTF2H5;C6orf175;TTDA	Q6ZYL4	1.76006	2.04287	2.02002	1.45568	1.39294	0.0209639	0.73381	NC	10863000
5835	sp|Q9H0U6|RM18_HUMAN	sp|Q9H0U6|RM18_HUMAN 39S ribosomal protein L18, mitochondrial OS=Homo sapiens GN=MRPL18 PE=1 SV=1	MRPL18;HSPC071	Q9H0U6	15.823	12.6644	12.0472	8.40029	11.4303	0.191359	0.733839	NC	76325000
4303	sp|Q8IWZ8|SUGP1_HUMAN;sp|Q8IWZ8-2|SUGP1_HUMAN	sp|Q8IWZ8|SUGP1_HUMAN SURP and G-patch domain-containing protein 1 OS=Homo sapiens GN=SUGP1 PE=1 SV=2;sp|Q8IWZ8-2|SUGP1_HUMAN Isoform 2 of SURP and G-patch domain-containing protein 1 OS=Homo sapiens GN=SUGP1	SUGP1;SF4	Q8IWZ8	2.67494	3.20716	4.82885	2.53471	2.70563	0.279167	0.733876	NC	15709000
3741	sp|Q5ZPR3|CD276_HUMAN;sp|Q5ZPR3-4|CD276_HUMAN;sp|Q5ZPR3-3|CD276_HUMAN;sp|Q5ZPR3-2|CD276_HUMAN	sp|Q5ZPR3|CD276_HUMAN CD276 antigen OS=Homo sapiens GN=CD276 PE=1 SV=1;sp|Q5ZPR3-4|CD276_HUMAN Isoform 4 of CD276 antigen OS=Homo sapiens GN=CD276;sp|Q5ZPR3-3|CD276_HUMAN Isoform 3 of CD276 antigen OS=Homo sapiens GN=CD276;sp|Q5ZPR3-2|CD276_HUMAN Isoform 2	CD276;B7H3;PSEC0249;UNQ309/PRO352	Q5ZPR3	38.6523	37.537	32.3203	25.9197	27.1734	0.0299624	0.73394	NC	539450000
1657	sp|P23511-2|NFYA_HUMAN;sp|P23511|NFYA_HUMAN	sp|P23511-2|NFYA_HUMAN Isoform Short of Nuclear transcription factor Y subunit alpha OS=Homo sapiens GN=NFYA;sp|P23511|NFYA_HUMAN Nuclear transcription factor Y subunit alpha OS=Homo sapiens GN=NFYA PE=1 SV=2	NFYA	P23511	11.2025	10.2444	10.2549	8.63579	6.8769	0.160314	0.733996	NC	59667000
5581	sp|Q9BU61|NDUF3_HUMAN;sp|Q9BU61-2|NDUF3_HUMAN	sp|Q9BU61|NDUF3_HUMAN NADH dehydrogenase [ubiquinone] 1 alpha subcomplex assembly factor 3 OS=Homo sapiens GN=NDUFAF3 PE=1 SV=1;sp|Q9BU61-2|NDUF3_HUMAN Isoform b of NADH dehydrogenase [ubiquinone] 1 alpha subcomplex assembly factor 3 OS=Homo sapiens GN=NDU	NDUFAF3;C3orf60	Q9BU61	25.6712	27.5742	32.948	20.536	21.6493	0.0650322	0.73414	NC	149100000
3060	sp|Q13637|RAB32_HUMAN	sp|Q13637|RAB32_HUMAN Ras-related protein Rab-32 OS=Homo sapiens GN=RAB32 PE=1 SV=3	RAB32	Q13637	157.718	155.156	144.779	109.841	114.164	0.00348406	0.734198	NC	1072300000
2380	sp|P56182|RRP1_HUMAN	sp|P56182|RRP1_HUMAN Ribosomal RNA processing protein 1 homolog A OS=Homo sapiens GN=RRP1 PE=1 SV=1	RRP1;D21S2056E;NNP1;NOP52;RRP1A	P56182	114.254	110.016	111.427	83.3569	80.9564	0.000728892	0.734205	NC	667580000
3599	sp|Q5J8M3-3|EMC4_HUMAN;sp|Q5J8M3-2|EMC4_HUMAN;sp|Q5J8M3|EMC4_HUMAN	sp|Q5J8M3-3|EMC4_HUMAN Isoform 3 of ER membrane protein complex subunit 4 OS=Homo sapiens GN=EMC4;sp|Q5J8M3-2|EMC4_HUMAN Isoform 2 of ER membrane protein complex subunit 4 OS=Homo sapiens GN=EMC4;sp|Q5J8M3|EMC4_HUMAN ER membrane protein complex subunit 4 O	EMC4;TMEM85;HSPC184;PIG17	Q5J8M3	19.9079	19.4158	27.7261	16.8884	15.9361	0.154564	0.734332	NC	120240000
5441	sp|Q99848|EBP2_HUMAN	sp|Q99848|EBP2_HUMAN Probable rRNA-processing protein EBP2 OS=Homo sapiens GN=EBNA1BP2 PE=1 SV=2	EBNA1BP2;EBP2	Q99848	103.668	108.651	121.912	82.1118	81.6012	0.0320603	0.734729	NC	698880000
2296	sp|P53396|ACLY_HUMAN	sp|P53396|ACLY_HUMAN ATP-citrate synthase OS=Homo sapiens GN=ACLY PE=1 SV=3	ACLY	P53396	1307.88	1293.91	1198.38	899.345	962.133	0.00677545	0.734762	NC	25173000000
4865	sp|Q92636|FAN_HUMAN;sp|Q92636-2|FAN_HUMAN	sp|Q92636|FAN_HUMAN Protein FAN OS=Homo sapiens GN=NSMAF PE=1 SV=2;sp|Q92636-2|FAN_HUMAN Isoform 2 of Protein FAN OS=Homo sapiens GN=NSMAF	NSMAF;FAN	Q92636	1.36564	1.75238	1.40391	1.13344	1.08159	0.0774574	0.734764	NC	16724000
2872	sp|Q12767|TMM94_HUMAN;sp|Q12767-2|TMM94_HUMAN	sp|Q12767|TMM94_HUMAN Transmembrane protein 94 OS=Homo sapiens GN=TMEM94 PE=1 SV=1;sp|Q12767-2|TMM94_HUMAN Isoform 2 of Transmembrane protein 94 OS=Homo sapiens GN=TMEM94	TMEM94;KIAA0195	Q12767	2.73494	4.47394	9.17228	3.95157	4.07551	0.530296	0.735029	NC	27159000
2689	sp|Q00537-2|CDK17_HUMAN;sp|Q00537|CDK17_HUMAN	sp|Q00537-2|CDK17_HUMAN Isoform 2 of Cyclin-dependent kinase 17 OS=Homo sapiens GN=CDK17;sp|Q00537|CDK17_HUMAN Cyclin-dependent kinase 17 OS=Homo sapiens GN=CDK17 PE=1 SV=2	CDK17;PCTAIRE2;PCTK2	Q00537	32.5283	30.3833	32.1965	23.1189	23.4863	0.00397559	0.735035	NC	102930000
7092	sp|Q9Y5L0-3|TNPO3_HUMAN;sp|Q9Y5L0|TNPO3_HUMAN;sp|Q9Y5L0-1|TNPO3_HUMAN;sp|Q9Y5L0-5|TNPO3_HUMAN	sp|Q9Y5L0-3|TNPO3_HUMAN Isoform 3 of Transportin-3 OS=Homo sapiens GN=TNPO3;sp|Q9Y5L0|TNPO3_HUMAN Transportin-3 OS=Homo sapiens GN=TNPO3 PE=1 SV=3;sp|Q9Y5L0-1|TNPO3_HUMAN Isoform 1 of Transportin-3 OS=Homo sapiens GN=TNPO3;sp|Q9Y5L0-5|TNPO3_HUMAN Isoform 4	TNPO3;IPO12	Q9Y5L0	40.9711	44.8824	46.8759	33.2905	31.7607	0.0121009	0.735156	NC	574080000
3874	sp|Q6PD62|CTR9_HUMAN	sp|Q6PD62|CTR9_HUMAN RNA polymerase-associated protein CTR9 homolog OS=Homo sapiens GN=CTR9 PE=1 SV=1	CTR9;KIAA0155;SH2BP1	Q6PD62	105.074	109.483	117.22	83.9706	78.6898	0.0070888	0.735406	NC	342940000
3199	sp|Q147X3|NAA30_HUMAN;sp|Q147X3-2|NAA30_HUMAN	sp|Q147X3|NAA30_HUMAN N-alpha-acetyltransferase 30 OS=Homo sapiens GN=NAA30 PE=1 SV=1;sp|Q147X3-2|NAA30_HUMAN Isoform 2 of N-alpha-acetyltransferase 30 OS=Homo sapiens GN=NAA30	NAA30;C14orf35;MAK3;NAT12	Q147X3	22.6262	22.7972	27.087	18.4191	17.1478	0.0351165	0.735762	NC	131090000
6028	sp|Q9H9Y6-4|RPA2_HUMAN;sp|Q9H9Y6-2|RPA2_HUMAN;sp|Q9H9Y6|RPA2_HUMAN;sp|Q9H9Y6-3|RPA2_HUMAN;sp|Q9H9Y6-5|RPA2_HUMAN	sp|Q9H9Y6-4|RPA2_HUMAN Isoform 4 of DNA-directed RNA polymerase I subunit RPA2 OS=Homo sapiens GN=POLR1B;sp|Q9H9Y6-2|RPA2_HUMAN Isoform 2 of DNA-directed RNA polymerase I subunit RPA2 OS=Homo sapiens GN=POLR1B;sp|Q9H9Y6|RPA2_HUMAN DNA-directed RNA polymera	POLR1B	Q9H9Y6	25.5833	26.3446	30.9339	19.3388	21.3071	0.034304	0.735791	NC	73971000
2504	sp|P62249|RS16_HUMAN	sp|P62249|RS16_HUMAN 40S ribosomal protein S16 OS=Homo sapiens GN=RPS16 PE=1 SV=2	RPS16	P62249	858.806	806.682	798.143	605.113	603.474	0.00746577	0.735858	NC	20628000000
5654	sp|Q9BWU0|NADAP_HUMAN	sp|Q9BWU0|NADAP_HUMAN Kanadaptin OS=Homo sapiens GN=SLC4A1AP PE=1 SV=1	SLC4A1AP;HLC3	Q9BWU0	19.5168	18.6486	18.2788	12.3381	15.363	0.171686	0.736153	NC	76754000
737	sp|O60828-2|PQBP1_HUMAN;sp|O60828|PQBP1_HUMAN;sp|O60828-3|PQBP1_HUMAN;sp|O60828-5|PQBP1_HUMAN;sp|O60828-6|PQBP1_HUMAN	sp|O60828-2|PQBP1_HUMAN Isoform 2 of Polyglutamine-binding protein 1 OS=Homo sapiens GN=PQBP1;sp|O60828|PQBP1_HUMAN Polyglutamine-binding protein 1 OS=Homo sapiens GN=PQBP1 PE=1 SV=1;sp|O60828-3|PQBP1_HUMAN Isoform 3 of Polyglutamine-binding protein 1 OS=H	PQBP1;NPW38;JM26	O60828	78.3897	70.4784	61.8798	43.2685	60.1853	0.222596	0.736333	NC	352770000
6965	sp|Q9Y312|AAR2_HUMAN	sp|Q9Y312|AAR2_HUMAN Protein AAR2 homolog OS=Homo sapiens GN=AAR2 PE=1 SV=2	AAR2;C20orf4;CGI-23;PRO0225	Q9Y312	22.9013	32.8155	25.1937	18.6799	21.0389	0.13015	0.736347	NC	129340000
539	sp|O43143|DHX15_HUMAN	sp|O43143|DHX15_HUMAN Pre-mRNA-splicing factor ATP-dependent RNA helicase DHX15 OS=Homo sapiens GN=DHX15 PE=1 SV=2	DHX15;DBP1;DDX15	O43143	400.982	403.727	412.923	305.097	292.643	0.00863115	0.736355	NC	2525300000
2275	sp|P52756|RBM5_HUMAN	sp|P52756|RBM5_HUMAN RNA-binding protein 5 OS=Homo sapiens GN=RBM5 PE=1 SV=2	RBM5;H37;LUCA15	P52756	9.55865	9.77713	12.4854	7.92312	7.71075	0.0956579	0.736957	NC	64121000
4890	sp|Q92805|GOGA1_HUMAN	sp|Q92805|GOGA1_HUMAN Golgin subfamily A member 1 OS=Homo sapiens GN=GOLGA1 PE=1 SV=3	GOLGA1	Q92805	24.1103	26.843	27.5557	19.224	19.3507	0.0221644	0.737011	NC	103840000
607	sp|O43665-2|RGS10_HUMAN;sp|O43665|RGS10_HUMAN;sp|O43665-3|RGS10_HUMAN	sp|O43665-2|RGS10_HUMAN Isoform 2 of Regulator of G-protein signaling 10 OS=Homo sapiens GN=RGS10;sp|O43665|RGS10_HUMAN Regulator of G-protein signaling 10 OS=Homo sapiens GN=RGS10 PE=1 SV=2;sp|O43665-3|RGS10_HUMAN Isoform 3 of Regulator of G-protein signa	RGS10	O43665	29.3682	28.9039	32.8822	21.9209	22.868	0.0154428	0.737028	NC	293500000
5968	sp|Q9H788|SH24A_HUMAN;sp|Q9H788-2|SH24A_HUMAN	sp|Q9H788|SH24A_HUMAN SH2 domain-containing protein 4A OS=Homo sapiens GN=SH2D4A PE=1 SV=1;sp|Q9H788-2|SH24A_HUMAN Isoform 2 of SH2 domain-containing protein 4A OS=Homo sapiens GN=SH2D4A	SH2D4A;PPP1R38;SH2A	Q9H788	78.737	77.5921	70.602	53.8339	57.7011	0.00848943	0.737239	NC	467510000
696	sp|O60476|MA1A2_HUMAN	sp|O60476|MA1A2_HUMAN Mannosyl-oligosaccharide 1,2-alpha-mannosidase IB OS=Homo sapiens GN=MAN1A2 PE=1 SV=1	MAN1A2;MAN1B	O60476	50.4831	50.7428	55.4689	37.6364	39.3864	0.00594501	0.737321	NC	263900000
3469	sp|Q2NL82|TSR1_HUMAN	sp|Q2NL82|TSR1_HUMAN Pre-rRNA-processing protein TSR1 homolog OS=Homo sapiens GN=TSR1 PE=1 SV=1	TSR1;KIAA1401	Q2NL82	36.2027	37.3281	41.3957	29.9987	26.4938	0.034584	0.73733	NC	199090000
460	sp|O15014-2|ZN609_HUMAN;sp|O15014|ZN609_HUMAN	sp|O15014-2|ZN609_HUMAN Isoform 2 of Zinc finger protein 609 OS=Homo sapiens GN=ZNF609;sp|O15014|ZN609_HUMAN Zinc finger protein 609 OS=Homo sapiens GN=ZNF609 PE=1 SV=2	ZNF609;KIAA0295	O15014	1.42388	1.06502	1.97632	1.18606	1.00925	0.276734	0.737468	NC	14929000
2896	sp|Q12874|SF3A3_HUMAN	sp|Q12874|SF3A3_HUMAN Splicing factor 3A subunit 3 OS=Homo sapiens GN=SF3A3 PE=1 SV=1	SF3A3;SAP61	Q12874	168.759	165.86	152.323	124.922	114.5	0.0143597	0.737528	NC	1773400000
5094	sp|Q96EL3|RM53_HUMAN	sp|Q96EL3|RM53_HUMAN 39S ribosomal protein L53, mitochondrial OS=Homo sapiens GN=MRPL53 PE=1 SV=1	MRPL53	Q96EL3	30.4712	30.3318	21.7372	19.846	20.7411	0.126528	0.737587	NC	221850000
2094	sp|P48643|TCPE_HUMAN;sp|P48643-2|TCPE_HUMAN	sp|P48643|TCPE_HUMAN T-complex protein 1 subunit epsilon OS=Homo sapiens GN=CCT5 PE=1 SV=1;sp|P48643-2|TCPE_HUMAN Isoform 2 of T-complex protein 1 subunit epsilon OS=Homo sapiens GN=CCT5	CCT5;CCTE;KIAA0098	P48643	1284.44	1280.37	1228.03	926.155	939.072	0.00126439	0.737662	NC	20229000000
4570	sp|Q8NEL9-2|DDHD1_HUMAN;sp|Q8NEL9|DDHD1_HUMAN;sp|Q8NEL9-4|DDHD1_HUMAN	sp|Q8NEL9-2|DDHD1_HUMAN Isoform 2 of Phospholipase DDHD1 OS=Homo sapiens GN=DDHD1;sp|Q8NEL9|DDHD1_HUMAN Phospholipase DDHD1 OS=Homo sapiens GN=DDHD1 PE=1 SV=2;sp|Q8NEL9-4|DDHD1_HUMAN Isoform 4 of Phospholipase DDHD1 OS=Homo sapiens GN=DDHD1	DDHD1;KIAA1705	Q8NEL9	27.8276	33.757	31.3231	22.4233	23.2727	0.0359319	0.737764	NC	93155000
3496	sp|Q3MHD2|LSM12_HUMAN;sp|Q3MHD2-2|LSM12_HUMAN	sp|Q3MHD2|LSM12_HUMAN Protein LSM12 homolog OS=Homo sapiens GN=LSM12 PE=1 SV=2;sp|Q3MHD2-2|LSM12_HUMAN Isoform 2 of Protein LSM12 homolog OS=Homo sapiens GN=LSM12	LSM12	Q3MHD2	52.0124	45.243	38.5931	33.7721	33.0451	0.090721	0.737776	NC	506490000
6822	sp|Q9UNE7|CHIP_HUMAN;sp|Q9UNE7-2|CHIP_HUMAN	sp|Q9UNE7|CHIP_HUMAN E3 ubiquitin-protein ligase CHIP OS=Homo sapiens GN=STUB1 PE=1 SV=2;sp|Q9UNE7-2|CHIP_HUMAN Isoform 2 of E3 ubiquitin-protein ligase CHIP OS=Homo sapiens GN=STUB1	STUB1;CHIP;PP1131	Q9UNE7	98.6158	100.164	110.01	76.653	75.2444	0.014387	0.737869	NC	584610000
6407	sp|Q9NYL2|M3K20_HUMAN;sp|Q9NYL2-3|M3K20_HUMAN	sp|Q9NYL2|M3K20_HUMAN Mitogen-activated protein kinase kinase kinase 20 OS=Homo sapiens GN=MAP3K20 PE=1 SV=3;sp|Q9NYL2-3|M3K20_HUMAN Isoform 3 of Mitogen-activated protein kinase kinase kinase 20 OS=Homo sapiens GN=MAP3K20	MAP3K20;MLTK;ZAK;HCCS4	Q9NYL2	31.5381	30.6265	30.0294	22.99	22.368	0.000646327	0.737977	NC	168690000
1375	sp|P11142|HSP7C_HUMAN;sp|P11142-2|HSP7C_HUMAN	sp|P11142|HSP7C_HUMAN Heat shock cognate 71 kDa protein OS=Homo sapiens GN=HSPA8 PE=1 SV=1;sp|P11142-2|HSP7C_HUMAN Isoform 2 of Heat shock cognate 71 kDa protein OS=Homo sapiens GN=HSPA8	HSPA8;HSC70;HSP73;HSPA10	P11142	4686.96	4673.95	4343.84	3360.17	3384.3	0.00813006	0.73819	NC	208340000000
2674	sp|P98175-2|RBM10_HUMAN;sp|P98175|RBM10_HUMAN;sp|P98175-4|RBM10_HUMAN;sp|P98175-3|RBM10_HUMAN	sp|P98175-2|RBM10_HUMAN Isoform 2 of RNA-binding protein 10 OS=Homo sapiens GN=RBM10;sp|P98175|RBM10_HUMAN RNA-binding protein 10 OS=Homo sapiens GN=RBM10 PE=1 SV=3;sp|P98175-4|RBM10_HUMAN Isoform 4 of RNA-binding protein 10 OS=Homo sapiens GN=RBM10;sp|P98	RBM10;DXS8237E;GPATC9;GPATCH9;KIAA0122	P98175	105.881	119.127	136.2	88.4575	89.3384	0.0692297	0.738339	NC	602160000
716	sp|O60637-3|TSN3_HUMAN;sp|O60637|TSN3_HUMAN;sp|O60637-2|TSN3_HUMAN	sp|O60637-3|TSN3_HUMAN Isoform 3 of Tetraspanin-3 OS=Homo sapiens GN=TSPAN3;sp|O60637|TSN3_HUMAN Tetraspanin-3 OS=Homo sapiens GN=TSPAN3 PE=2 SV=1;sp|O60637-2|TSN3_HUMAN Isoform 2 of Tetraspanin-3 OS=Homo sapiens GN=TSPAN3	TSPAN3;TM4SF8	O60637	32.8464	32.9844	50.6899	30.9942	26.3605	0.224469	0.738341	NC	657030000
6325	sp|Q9NW64-2|RBM22_HUMAN;sp|Q9NW64|RBM22_HUMAN	sp|Q9NW64-2|RBM22_HUMAN Isoform 2 of Pre-mRNA-splicing factor RBM22 OS=Homo sapiens GN=RBM22;sp|Q9NW64|RBM22_HUMAN Pre-mRNA-splicing factor RBM22 OS=Homo sapiens GN=RBM22 PE=1 SV=1	RBM22;ZC3H16;199G4	Q9NW64	74.616	71.2367	76.3769	56.4355	52.9662	0.00775995	0.738437	NC	228970000
945	sp|O94916-2|NFAT5_HUMAN;sp|O94916|NFAT5_HUMAN;sp|O94916-4|NFAT5_HUMAN;sp|O94916-5|NFAT5_HUMAN	sp|O94916-2|NFAT5_HUMAN Isoform A of Nuclear factor of activated T-cells 5 OS=Homo sapiens GN=NFAT5;sp|O94916|NFAT5_HUMAN Nuclear factor of activated T-cells 5 OS=Homo sapiens GN=NFAT5 PE=1 SV=1;sp|O94916-4|NFAT5_HUMAN Isoform D of Nuclear factor of activa	NFAT5;KIAA0827;TONEBP	O94916	4.4217	5.51065	5.30274	3.47088	4.03239	0.0579281	0.738749	NC	19661000
3611	sp|Q5JSZ5|PRC2B_HUMAN;sp|Q5JSZ5-5|PRC2B_HUMAN	sp|Q5JSZ5|PRC2B_HUMAN Protein PRRC2B OS=Homo sapiens GN=PRRC2B PE=1 SV=2;sp|Q5JSZ5-5|PRC2B_HUMAN Isoform 1 of Protein PRRC2B OS=Homo sapiens GN=PRRC2B	PRRC2B;BAT2L;BAT2L1;KIAA0515	Q5JSZ5	82.8265	78.5936	81.3029	59.8271	59.7422	0.00338527	0.738925	NC	345180000
3227	sp|Q15014|MO4L2_HUMAN	sp|Q15014|MO4L2_HUMAN Mortality factor 4-like protein 2 OS=Homo sapiens GN=MORF4L2 PE=1 SV=1	MORF4L2;KIAA0026;MRGX	Q15014	10.8953	11.6588	10.7338	8.07757	8.32111	0.0044065	0.738947	NC	12365000
5813	sp|Q9H0D6|XRN2_HUMAN;sp|Q9H0D6-2|XRN2_HUMAN	sp|Q9H0D6|XRN2_HUMAN 5-3 exoribonuclease 2 OS=Homo sapiens GN=XRN2 PE=1 SV=1;sp|Q9H0D6-2|XRN2_HUMAN Isoform 2 of 5-3 exoribonuclease 2 OS=Homo sapiens GN=XRN2	XRN2	Q9H0D6	207.143	193.119	189.352	152.31	138.195	0.0243117	0.739056	NC	1177400000
5846	sp|Q9H1A4|APC1_HUMAN	sp|Q9H1A4|APC1_HUMAN Anaphase-promoting complex subunit 1 OS=Homo sapiens GN=ANAPC1 PE=1 SV=1	ANAPC1;TSG24	Q9H1A4	31.5765	33.6625	35.5299	24.1487	25.5013	0.00761351	0.739068	NC	162760000
3111	sp|Q14146|URB2_HUMAN	sp|Q14146|URB2_HUMAN Unhealthy ribosome biogenesis protein 2 homolog OS=Homo sapiens GN=URB2 PE=2 SV=2	URB2;KIAA0133	Q14146	7.27957	13.6341	6.07739	6.47134	6.83023	0.422428	0.73922	NC	16249000
2351	sp|P55081|MFAP1_HUMAN	sp|P55081|MFAP1_HUMAN Microfibrillar-associated protein 1 OS=Homo sapiens GN=MFAP1 PE=1 SV=2	MFAP1	P55081	102.493	95.236	103.793	78.6468	69.9597	0.0459655	0.739282	NC	366280000
5402	sp|Q99613-2|EIF3C_HUMAN;sp|Q99613|EIF3C_HUMAN;sp|B5ME19|EIFCL_HUMAN	sp|Q99613-2|EIF3C_HUMAN Isoform 2 of Eukaryotic translation initiation factor 3 subunit C OS=Homo sapiens GN=EIF3C;sp|Q99613|EIF3C_HUMAN Eukaryotic translation initiation factor 3 subunit C OS=Homo sapiens GN=EIF3C PE=1 SV=1;sp|B5ME19|EIFCL_HUMAN Eukaryoti	EIF3C;EIF3S8	Q99613	774.13	784.677	780.687	550.584	603	0.0781773	0.739637	NC	9025500000
676	sp|O60293|ZC3H1_HUMAN;sp|O60293-2|ZC3H1_HUMAN;sp|O60293-4|ZC3H1_HUMAN	sp|O60293|ZC3H1_HUMAN Zinc finger C3H1 domain-containing protein OS=Homo sapiens GN=ZFC3H1 PE=1 SV=3;sp|O60293-2|ZC3H1_HUMAN Isoform 2 of Zinc finger C3H1 domain-containing protein OS=Homo sapiens GN=ZFC3H1;sp|O60293-4|ZC3H1_HUMAN Isoform 4 of Zinc finger	ZFC3H1;CCDC131;KIAA0546;PSRC2	O60293	24.9562	26.3489	22.9573	16.2532	20.3728	0.148012	0.739796	NC	66848000
1707	sp|P26572|MGAT1_HUMAN	sp|P26572|MGAT1_HUMAN Alpha-1,3-mannosyl-glycoprotein 2-beta-N-acetylglucosaminyltransferase OS=Homo sapiens GN=MGAT1 PE=1 SV=2	MGAT1;GGNT1;GLCT1;GLYT1;MGAT	P26572	58.8199	65.2362	73.1905	48.284	49.0184	0.0532997	0.739955	NC	318080000
4994	sp|Q96AT1|K1143_HUMAN	sp|Q96AT1|K1143_HUMAN Uncharacterized protein KIAA1143 OS=Homo sapiens GN=KIAA1143 PE=1 SV=2	KIAA1143	Q96AT1	5.98146	5.80252	7.41769	4.44314	5.02922	0.0690563	0.739963	NC	28394000
2165	sp|P49848-2|TAF6_HUMAN;sp|P49848|TAF6_HUMAN;sp|P49848-3|TAF6_HUMAN	sp|P49848-2|TAF6_HUMAN Isoform 2 of Transcription initiation factor TFIID subunit 6 OS=Homo sapiens GN=TAF6;sp|P49848|TAF6_HUMAN Transcription initiation factor TFIID subunit 6 OS=Homo sapiens GN=TAF6 PE=1 SV=1;sp|P49848-3|TAF6_HUMAN Isoform 3 of Transcrip	TAF6;TAF2E;TAFII70	P49848	8.3352	10.0613	8.54397	6.75676	6.53395	0.0454121	0.740005	NC	35119000
2136	sp|P49591|SYSC_HUMAN	sp|P49591|SYSC_HUMAN Serine--tRNA ligase, cytoplasmic OS=Homo sapiens GN=SARS PE=1 SV=3	SARS;SERS	P49591	172.302	185.413	224.109	136.812	150.252	0.0692201	0.740078	NC	2418500000
1984	sp|P42167|LAP2B_HUMAN;sp|P42167-3|LAP2B_HUMAN	sp|P42167|LAP2B_HUMAN Lamina-associated polypeptide 2, isoforms beta/gamma OS=Homo sapiens GN=TMPO PE=1 SV=2;sp|P42167-3|LAP2B_HUMAN Isoform Zeta of Lamina-associated polypeptide 2, isoforms beta/gamma OS=Homo sapiens GN=TMPO	TMPO;LAP2	P42167	111.953	109.652	117.997	83.8355	83.7214	0.00705309	0.740087	NC	1248100000
4773	sp|Q8WVS4|WDR60_HUMAN	sp|Q8WVS4|WDR60_HUMAN WD repeat-containing protein 60 OS=Homo sapiens GN=WDR60 PE=1 SV=3	WDR60	Q8WVS4	0.267742	0.0627267	0.332511	0.214319	0.112799	0.591776	0.74011	NC	4067700
2422	sp|P60228|EIF3E_HUMAN	sp|P60228|EIF3E_HUMAN Eukaryotic translation initiation factor 3 subunit E OS=Homo sapiens GN=EIF3E PE=1 SV=1	EIF3E;EIF3S6;INT6	P60228	415.012	381.15	371.919	295.759	280.61	0.00750079	0.740148	NC	4508300000
1347	sp|P10109|ADX_HUMAN	sp|P10109|ADX_HUMAN Adrenodoxin, mitochondrial OS=Homo sapiens GN=FDX1 PE=1 SV=1	FDX1;ADX	P10109	48.9312	46.3647	41.8901	35.8628	31.8707	0.0309176	0.740602	NC	138690000
3877	sp|Q6PI48|SYDM_HUMAN	sp|Q6PI48|SYDM_HUMAN Aspartate--tRNA ligase, mitochondrial OS=Homo sapiens GN=DARS2 PE=1 SV=1	DARS2	Q6PI48	53.8868	53.1092	57.5989	42.0998	39.1807	0.00949589	0.740733	NC	220460000
5287	sp|Q96PV6|LENG8_HUMAN;sp|Q96PV6-2|LENG8_HUMAN	sp|Q96PV6|LENG8_HUMAN Leukocyte receptor cluster member 8 OS=Homo sapiens GN=LENG8 PE=1 SV=2;sp|Q96PV6-2|LENG8_HUMAN Isoform 2 of Leukocyte receptor cluster member 8 OS=Homo sapiens GN=LENG8	LENG8;KIAA1932	Q96PV6	2.32397	2.35944	4.46215	2.46785	2.04946	0.382274	0.740902	NC	4954300
6328	sp|Q9NW82|WDR70_HUMAN	sp|Q9NW82|WDR70_HUMAN WD repeat-containing protein 70 OS=Homo sapiens GN=WDR70 PE=1 SV=1	WDR70	Q9NW82	21.1981	21.82	21.2589	16.0239	15.7395	0.000186312	0.741247	NC	49544000
2277	sp|P52788|SPSY_HUMAN;sp|P52788-2|SPSY_HUMAN	sp|P52788|SPSY_HUMAN Spermine synthase OS=Homo sapiens GN=SMS PE=1 SV=2;sp|P52788-2|SPSY_HUMAN Isoform 2 of Spermine synthase OS=Homo sapiens GN=SMS	SMS	P52788	209.601	202.871	228.736	158.321	158.665	0.0190655	0.741537	NC	2230500000
4306	sp|Q8IX12-2|CCAR1_HUMAN;sp|Q8IX12|CCAR1_HUMAN	sp|Q8IX12-2|CCAR1_HUMAN Isoform 2 of Cell division cycle and apoptosis regulator protein 1 OS=Homo sapiens GN=CCAR1;sp|Q8IX12|CCAR1_HUMAN Cell division cycle and apoptosis regulator protein 1 OS=Homo sapiens GN=CCAR1 PE=1 SV=2	CCAR1;CARP1;DIS	Q8IX12	303.246	277.767	207.747	203.117	186.98	0.132601	0.741854	NC	1496900000
1951	sp|P40227|TCPZ_HUMAN;sp|P40227-2|TCPZ_HUMAN	sp|P40227|TCPZ_HUMAN T-complex protein 1 subunit zeta OS=Homo sapiens GN=CCT6A PE=1 SV=3;sp|P40227-2|TCPZ_HUMAN Isoform 2 of T-complex protein 1 subunit zeta OS=Homo sapiens GN=CCT6A	CCT6A;CCT6;CCTZ	P40227	1006.05	994.625	1068.18	766.207	751.574	0.00426413	0.741864	NC	12719000000
5734	sp|Q9BZJ0-2|CRNL1_HUMAN;sp|Q9BZJ0-3|CRNL1_HUMAN;sp|Q9BZJ0|CRNL1_HUMAN	sp|Q9BZJ0-2|CRNL1_HUMAN Isoform 2 of Crooked neck-like protein 1 OS=Homo sapiens GN=CRNKL1;sp|Q9BZJ0-3|CRNL1_HUMAN Isoform 3 of Crooked neck-like protein 1 OS=Homo sapiens GN=CRNKL1;sp|Q9BZJ0|CRNL1_HUMAN Crooked neck-like protein 1 OS=Homo sapiens GN=CRNKL	CRNKL1;CRN;CGI-201;MSTP021	Q9BZJ0	41.1155	41.3485	44.0775	31.9955	30.5993	0.00270777	0.741988	NC	179540000
5541	sp|Q9BSR8|YIPF4_HUMAN	sp|Q9BSR8|YIPF4_HUMAN Protein YIPF4 OS=Homo sapiens GN=YIPF4 PE=1 SV=1	YIPF4;Nbla11189	Q9BSR8	35.9794	37.0849	44.2102	28.6967	29.3256	0.0577083	0.742135	NC	213650000
1721	sp|P27635|RL10_HUMAN	sp|P27635|RL10_HUMAN 60S ribosomal protein L10 OS=Homo sapiens GN=RPL10 PE=1 SV=4	RPL10;DXS648E;QM	P27635	237.088	260.593	295.62	195.141	197.462	0.0563944	0.742348	NC	8718600000
2021	sp|P43487-2|RANG_HUMAN;sp|P43487|RANG_HUMAN	sp|P43487-2|RANG_HUMAN Isoform 2 of Ran-specific GTPase-activating protein OS=Homo sapiens GN=RANBP1;sp|P43487|RANG_HUMAN Ran-specific GTPase-activating protein OS=Homo sapiens GN=RANBP1 PE=1 SV=1	RANBP1	P43487	417.132	373.653	243.191	266.227	245.567	0.228743	0.742464	NC	4239300000
6087	sp|Q9HCG1|ZN160_HUMAN	sp|Q9HCG1|ZN160_HUMAN Zinc finger protein 160 OS=Homo sapiens GN=ZNF160 PE=2 SV=3	ZNF160;KIAA1611	Q9HCG1	2.6084	3.46297	2.8028	2.2993	2.09329	0.0854133	0.742479	NC	12874000
6166	sp|Q9NQS1|AVEN_HUMAN	sp|Q9NQS1|AVEN_HUMAN Cell death regulator Aven OS=Homo sapiens GN=AVEN PE=1 SV=1	AVEN	Q9NQS1	41.729	40.3842	40.5952	30.0545	30.6963	0.000284863	0.742624	NC	200910000
2095	sp|P48651|PTSS1_HUMAN;sp|P48651-2|PTSS1_HUMAN	sp|P48651|PTSS1_HUMAN Phosphatidylserine synthase 1 OS=Homo sapiens GN=PTDSS1 PE=1 SV=1;sp|P48651-2|PTSS1_HUMAN Isoform 2 of Phosphatidylserine synthase 1 OS=Homo sapiens GN=PTDSS1	PTDSS1;KIAA0024;PSSA	P48651	49.6891	63.0586	65.5743	40.335	47.9504	0.0918184	0.742635	NC	269710000
2646	sp|P82970|HMGN5_HUMAN	sp|P82970|HMGN5_HUMAN High mobility group nucleosome-binding domain-containing protein 5 OS=Homo sapiens GN=HMGN5 PE=1 SV=1	HMGN5;NSBP1	P82970	5.3041	4.22527	5.29491	3.9921	3.34945	0.0822476	0.742857	NC	14121000
5740	sp|Q9BZQ6-2|EDEM3_HUMAN;sp|Q9BZQ6|EDEM3_HUMAN	sp|Q9BZQ6-2|EDEM3_HUMAN Isoform 2 of ER degradation-enhancing alpha-mannosidase-like protein 3 OS=Homo sapiens GN=EDEM3;sp|Q9BZQ6|EDEM3_HUMAN ER degradation-enhancing alpha-mannosidase-like protein 3 OS=Homo sapiens GN=EDEM3 PE=1 SV=2	EDEM3;C1orf22	Q9BZQ6	43.4861	43.0539	46.5429	33.1965	32.7144	0.00702996	0.742893	NC	232480000
3952	sp|Q6ZQQ6|WDR87_HUMAN;sp|Q6ZQQ6-2|WDR87_HUMAN	sp|Q6ZQQ6|WDR87_HUMAN WD repeat-containing protein 87 OS=Homo sapiens GN=WDR87 PE=1 SV=3;sp|Q6ZQQ6-2|WDR87_HUMAN Isoform 2 of WD repeat-containing protein 87 OS=Homo sapiens GN=WDR87	WDR87	Q6ZQQ6	49.9463	44.974	38.0186	34.0686	31.7722	0.0700387	0.742907	NC	144040000
1955	sp|P40429|RL13A_HUMAN	sp|P40429|RL13A_HUMAN 60S ribosomal protein L13a OS=Homo sapiens GN=RPL13A PE=1 SV=2	RPL13A	P40429	603.875	587.549	586.498	437.472	443.112	0.000256205	0.742932	NC	12292000000
4300	sp|Q8IWX8|CHERP_HUMAN	sp|Q8IWX8|CHERP_HUMAN Calcium homeostasis endoplasmic reticulum protein OS=Homo sapiens GN=CHERP PE=1 SV=3	CHERP;DAN26;SCAF6	Q8IWX8	96.7752	93.977	99.2552	74.342	69.3465	0.0196721	0.743197	NC	484700000
5461	sp|Q9BPY3|F118B_HUMAN	sp|Q9BPY3|F118B_HUMAN Protein FAM118B OS=Homo sapiens GN=FAM118B PE=1 SV=1	FAM118B	Q9BPY3	2.4257	2.55568	2.23607	1.66467	1.91141	0.0521171	0.743216	NC	22068000
2770	sp|Q04637-8|IF4G1_HUMAN;sp|Q04637-7|IF4G1_HUMAN	sp|Q04637-8|IF4G1_HUMAN Isoform 8 of Eukaryotic translation initiation factor 4 gamma 1 OS=Homo sapiens GN=EIF4G1;sp|Q04637-7|IF4G1_HUMAN Isoform 7 of Eukaryotic translation initiation factor 4 gamma 1 OS=Homo sapiens GN=EIF4G1	EIF4G1;EIF4F;EIF4G;EIF4GI	Q04637	27.3787	30.0256	42.9865	25.7012	24.0575	0.214554	0.743475	NC	153040000
660	sp|O60220|TIM8A_HUMAN	sp|O60220|TIM8A_HUMAN Mitochondrial import inner membrane translocase subunit Tim8 A OS=Homo sapiens GN=TIMM8A PE=1 SV=1	TIMM8A;DDP;DDP1;TIM8A	O60220	24.6855	23.0055	22.7564	18.6958	16.2249	0.0794767	0.743547	NC	219670000
811	sp|O75390|CISY_HUMAN	sp|O75390|CISY_HUMAN Citrate synthase, mitochondrial OS=Homo sapiens GN=CS PE=1 SV=2	CS	O75390	192.199	193.448	210.264	152.096	143.297	0.00611772	0.743551	NC	4953200000
6249	sp|Q9NU22|MDN1_HUMAN	sp|Q9NU22|MDN1_HUMAN Midasin OS=Homo sapiens GN=MDN1 PE=1 SV=2	MDN1;KIAA0301	Q9NU22	22.1026	22.6238	23.9993	16.9436	17.124	0.00792652	0.743556	NC	74596000
1791	sp|P30260|CDC27_HUMAN;sp|P30260-2|CDC27_HUMAN	sp|P30260|CDC27_HUMAN Cell division cycle protein 27 homolog OS=Homo sapiens GN=CDC27 PE=1 SV=2;sp|P30260-2|CDC27_HUMAN Isoform 2 of Cell division cycle protein 27 homolog OS=Homo sapiens GN=CDC27	CDC27;ANAPC3;D0S1430E;D17S978E	P30260	78.4325	75.9153	84.0229	59.2722	58.8957	0.0131365	0.743597	NC	303720000
5823	sp|Q9H0L4|CSTFT_HUMAN	sp|Q9H0L4|CSTFT_HUMAN Cleavage stimulation factor subunit 2 tau variant OS=Homo sapiens GN=CSTF2T PE=1 SV=1	CSTF2T;KIAA0689	Q9H0L4	98.2865	98.4466	98.2987	75.8425	70.4146	0.0681694	0.7436	NC	570480000
458	sp|O14981|BTAF1_HUMAN	sp|O14981|BTAF1_HUMAN TATA-binding protein-associated factor 172 OS=Homo sapiens GN=BTAF1 PE=1 SV=2	BTAF1;TAF172	O14981	42.7283	44.9883	56.3692	35.901	35.5301	0.0998872	0.743631	NC	219080000
6505	sp|Q9P258|RCC2_HUMAN	sp|Q9P258|RCC2_HUMAN Protein RCC2 OS=Homo sapiens GN=RCC2 PE=1 SV=2	RCC2;KIAA1470;TD60	Q9P258	166.88	175.406	168.913	128.895	124.571	0.00113531	0.743742	NC	971400000
601	sp|O43615|TIM44_HUMAN	sp|O43615|TIM44_HUMAN Mitochondrial import inner membrane translocase subunit TIM44 OS=Homo sapiens GN=TIMM44 PE=1 SV=2	TIMM44;MIMT44;TIM44	O43615	192.468	190.429	176.433	138.738	138.594	0.0109317	0.743744	NC	1169300000
2205	sp|P51003|PAPOA_HUMAN;sp|P51003-2|PAPOA_HUMAN	sp|P51003|PAPOA_HUMAN Poly(A) polymerase alpha OS=Homo sapiens GN=PAPOLA PE=1 SV=4;sp|P51003-2|PAPOA_HUMAN Isoform 2 of Poly(A) polymerase alpha OS=Homo sapiens GN=PAPOLA	PAPOLA;PAP	P51003	37.5471	39.3226	39.7798	29.0138	28.828	0.00407253	0.743791	NC	184380000
6084	sp|Q9HCE0|EPG5_HUMAN;sp|Q9HCE0-2|EPG5_HUMAN	sp|Q9HCE0|EPG5_HUMAN Ectopic P granules protein 5 homolog OS=Homo sapiens GN=EPG5 PE=1 SV=2;sp|Q9HCE0-2|EPG5_HUMAN Isoform 2 of Ectopic P granules protein 5 homolog OS=Homo sapiens GN=EPG5	EPG5;KIAA1632	Q9HCE0	95.6361	98.3779	103.44	69.6819	77.8472	0.0486129	0.743959	NC	489200000
1983	sp|P42166|LAP2A_HUMAN	sp|P42166|LAP2A_HUMAN Lamina-associated polypeptide 2, isoform alpha OS=Homo sapiens GN=TMPO PE=1 SV=2	TMPO;LAP2	P42166	165.389	168.459	172.93	127.189	124.192	0.000505446	0.744057	NC	1477000000
3982	sp|Q70CQ2-3|UBP34_HUMAN;sp|Q70CQ2-2|UBP34_HUMAN;sp|Q70CQ2|UBP34_HUMAN	sp|Q70CQ2-3|UBP34_HUMAN Isoform 3 of Ubiquitin carboxyl-terminal hydrolase 34 OS=Homo sapiens GN=USP34;sp|Q70CQ2-2|UBP34_HUMAN Isoform 2 of Ubiquitin carboxyl-terminal hydrolase 34 OS=Homo sapiens GN=USP34;sp|Q70CQ2|UBP34_HUMAN Ubiquitin carboxyl-terminal	USP34;KIAA0570;KIAA0729	Q70CQ2	21.8155	22.3448	27.5659	17.6566	17.925	0.0786243	0.744114	NC	68491000
2703	sp|Q01085-2|TIAR_HUMAN;sp|Q01085|TIAR_HUMAN	sp|Q01085-2|TIAR_HUMAN Isoform 2 of Nucleolysin TIAR OS=Homo sapiens GN=TIAL1;sp|Q01085|TIAR_HUMAN Nucleolysin TIAR OS=Homo sapiens GN=TIAL1 PE=1 SV=1	TIAL1	Q01085	174.518	168.238	153.447	126.919	119.358	0.0108024	0.744484	NC	1163700000
1542	sp|P18077|RL35A_HUMAN	sp|P18077|RL35A_HUMAN 60S ribosomal protein L35a OS=Homo sapiens GN=RPL35A PE=1 SV=2	RPL35A;GIG33	P18077	661.506	674.71	662.02	481.489	510.675	0.0386084	0.744779	NC	12452000000
1064	sp|O95807|TM50A_HUMAN	sp|O95807|TM50A_HUMAN Transmembrane protein 50A OS=Homo sapiens GN=TMEM50A PE=1 SV=1	TMEM50A;SMP1;UNQ386/PRO718	O95807	0.338907	0.330645	0.790192	0.2957	0.429149	0.514913	0.744838	NC	43115000
5918	sp|Q9H4B0|OSGP2_HUMAN	sp|Q9H4B0|OSGP2_HUMAN Probable tRNA N6-adenosine threonylcarbamoyltransferase, mitochondrial OS=Homo sapiens GN=OSGEPL1 PE=2 SV=2	OSGEPL1;GCP1	Q9H4B0	3.9902	4.1028	3.9894	3.19192	2.80784	0.106914	0.744855	NC	10421000
3868	sp|Q6P996-5|PDXD1_HUMAN;sp|Q6P996|PDXD1_HUMAN;sp|Q6P996-4|PDXD1_HUMAN;sp|Q6P996-3|PDXD1_HUMAN	sp|Q6P996-5|PDXD1_HUMAN Isoform 5 of Pyridoxal-dependent decarboxylase domain-containing protein 1 OS=Homo sapiens GN=PDXDC1;sp|Q6P996|PDXD1_HUMAN Pyridoxal-dependent decarboxylase domain-containing protein 1 OS=Homo sapiens GN=PDXDC1 PE=1 SV=2;sp|Q6P996-4	PDXDC1;KIAA0251	Q6P996	208.284	204.957	239.186	159.196	164.796	0.0303109	0.744895	NC	1168300000
5373	sp|Q99459|CDC5L_HUMAN	sp|Q99459|CDC5L_HUMAN Cell division cycle 5-like protein OS=Homo sapiens GN=CDC5L PE=1 SV=2	CDC5L;KIAA0432;PCDC5RP	Q99459	96.8632	100.395	117.1	77.7395	78.3852	0.0500955	0.744968	NC	628540000
1035	sp|O95562|SFT2B_HUMAN	sp|O95562|SFT2B_HUMAN Vesicle transport protein SFT2B OS=Homo sapiens GN=SFT2D2 PE=1 SV=1	SFT2D2;UNQ512/PRO1027	O95562	11.1656	10.9	15.2425	8.83811	9.69095	0.144399	0.744976	NC	68509000
2059	sp|P46934-4|NEDD4_HUMAN;sp|P46934-2|NEDD4_HUMAN;sp|P46934|NEDD4_HUMAN;sp|P46934-3|NEDD4_HUMAN	sp|P46934-4|NEDD4_HUMAN Isoform 4 of E3 ubiquitin-protein ligase NEDD4 OS=Homo sapiens GN=NEDD4;sp|P46934-2|NEDD4_HUMAN Isoform 2 of E3 ubiquitin-protein ligase NEDD4 OS=Homo sapiens GN=NEDD4;sp|P46934|NEDD4_HUMAN E3 ubiquitin-protein ligase NEDD4 OS=Homo	NEDD4;KIAA0093;NEDD4-1;PIG53	P46934	49.8335	48.9486	59.3457	39.0841	39.4525	0.0557777	0.744998	NC	277870000
5620	sp|Q9BVG3-2|TRI62_HUMAN;sp|Q9BVG3|TRI62_HUMAN	sp|Q9BVG3-2|TRI62_HUMAN Isoform 2 of E3 ubiquitin-protein ligase TRIM62 OS=Homo sapiens GN=TRIM62;sp|Q9BVG3|TRI62_HUMAN E3 ubiquitin-protein ligase TRIM62 OS=Homo sapiens GN=TRIM62 PE=1 SV=1	TRIM62	Q9BVG3	0.718754	0.622116	0.97677	0.546003	0.605334	0.198557	0.745156	NC	19102000
384	sp|O14497|ARI1A_HUMAN;sp|O14497-2|ARI1A_HUMAN;sp|O14497-3|ARI1A_HUMAN	sp|O14497|ARI1A_HUMAN AT-rich interactive domain-containing protein 1A OS=Homo sapiens GN=ARID1A PE=1 SV=3;sp|O14497-2|ARI1A_HUMAN Isoform 2 of AT-rich interactive domain-containing protein 1A OS=Homo sapiens GN=ARID1A;sp|O14497-3|ARI1A_HUMAN Isoform 3 of	ARID1A;BAF250;BAF250A;C1orf4;OSA1;SMARCF1	O14497	51.1756	52.6628	49.6503	36.8583	39.4023	0.0149645	0.745272	NC	211220000
6901	sp|Q9Y291|RT33_HUMAN	sp|Q9Y291|RT33_HUMAN 28S ribosomal protein S33, mitochondrial OS=Homo sapiens GN=MRPS33 PE=1 SV=1	MRPS33;CGI-139;PTD003	Q9Y291	8.06769	8.8317	6.87069	5.96862	5.84289	0.0698483	0.74536	NC	45950000
3004	sp|Q13439-4|GOGA4_HUMAN;sp|Q13439|GOGA4_HUMAN;sp|Q13439-3|GOGA4_HUMAN	sp|Q13439-4|GOGA4_HUMAN Isoform 4 of Golgin subfamily A member 4 OS=Homo sapiens GN=GOLGA4;sp|Q13439|GOGA4_HUMAN Golgin subfamily A member 4 OS=Homo sapiens GN=GOLGA4 PE=1 SV=1;sp|Q13439-3|GOGA4_HUMAN Isoform 3 of Golgin subfamily A member 4 OS=Homo sapien	GOLGA4	Q13439	691.055	703.039	678.819	511	519.179	0.000255	0.745458	NC	2931800000
4867	sp|Q92665|RT31_HUMAN	sp|Q92665|RT31_HUMAN 28S ribosomal protein S31, mitochondrial OS=Homo sapiens GN=MRPS31 PE=1 SV=3	MRPS31;IMOGN38	Q92665	50.1538	61.5907	47.3093	38.2531	40.7946	0.0812783	0.745481	NC	491110000
4394	sp|Q8N1W1|ARG28_HUMAN;sp|Q8N1W1-6|ARG28_HUMAN;sp|Q8N1W1-5|ARG28_HUMAN;sp|Q8N1W1-4|ARG28_HUMAN;sp|Q8N1W1-3|ARG28_HUMAN	sp|Q8N1W1|ARG28_HUMAN Rho guanine nucleotide exchange factor 28 OS=Homo sapiens GN=ARHGEF28 PE=1 SV=3;sp|Q8N1W1-6|ARG28_HUMAN Isoform 6 of Rho guanine nucleotide exchange factor 28 OS=Homo sapiens GN=ARHGEF28;sp|Q8N1W1-5|ARG28_HUMAN Isoform 5 of Rho guanin	ARHGEF28;KIAA1998;RGNEF	Q8N1W1	49.0079	48.0444	56.9383	36.0214	40.5257	0.0371157	0.745634	NC	347020000
520	sp|O15381-2|NVL_HUMAN;sp|O15381|NVL_HUMAN	sp|O15381-2|NVL_HUMAN Isoform 2 of Nuclear valosin-containing protein-like OS=Homo sapiens GN=NVL;sp|O15381|NVL_HUMAN Nuclear valosin-containing protein-like OS=Homo sapiens GN=NVL PE=1 SV=1	NVL	O15381	3.89614	3.62779	4.28932	2.88145	2.99202	0.027719	0.745789	NC	12175000
5415	sp|Q99700-4|ATX2_HUMAN;sp|Q99700|ATX2_HUMAN;sp|Q99700-2|ATX2_HUMAN;sp|Q99700-5|ATX2_HUMAN	sp|Q99700-4|ATX2_HUMAN Isoform 4 of Ataxin-2 OS=Homo sapiens GN=ATXN2;sp|Q99700|ATX2_HUMAN Ataxin-2 OS=Homo sapiens GN=ATXN2 PE=1 SV=2;sp|Q99700-2|ATX2_HUMAN Isoform 2 of Ataxin-2 OS=Homo sapiens GN=ATXN2;sp|Q99700-5|ATX2_HUMAN Isoform 5 of Ataxin-2 OS=Hom	ATXN2;ATX2;SCA2;TNRC13	Q99700	194.489	189.9	193.812	141.217	146.268	0.00748946	0.745809	NC	1210900000
1894	sp|P35659|DEK_HUMAN;sp|P35659-2|DEK_HUMAN	sp|P35659|DEK_HUMAN Protein DEK OS=Homo sapiens GN=DEK PE=1 SV=1;sp|P35659-2|DEK_HUMAN Isoform 2 of Protein DEK OS=Homo sapiens GN=DEK	DEK	P35659	159.249	153.719	145.526	118.166	109.825	0.0105501	0.745888	NC	1110600000
6975	sp|Q9Y383|LC7L2_HUMAN	sp|Q9Y383|LC7L2_HUMAN Putative RNA-binding protein Luc7-like 2 OS=Homo sapiens GN=LUC7L2 PE=1 SV=2	LUC7L2;CGI-59;CGI-74	Q9Y383	267.449	285.788	270.523	203.023	206.647	0.00368858	0.745975	NC	1622100000
5675	sp|Q9BXR0|TGT_HUMAN;sp|Q9BXR0-2|TGT_HUMAN	sp|Q9BXR0|TGT_HUMAN Queuine tRNA-ribosyltransferase catalytic subunit 1 OS=Homo sapiens GN=QTRT1 PE=1 SV=3;sp|Q9BXR0-2|TGT_HUMAN Isoform 2 of Queuine tRNA-ribosyltransferase catalytic subunit 1 OS=Homo sapiens GN=QTRT1	QTRT1;TGT;TGUT	Q9BXR0	12.2832	12.487	15.3059	10.3982	9.53312	0.0591251	0.746008	NC	144920000
5964	sp|Q9H6Y7|RN167_HUMAN	sp|Q9H6Y7|RN167_HUMAN E3 ubiquitin-protein ligase RNF167 OS=Homo sapiens GN=RNF167 PE=1 SV=1	RNF167;LP2254	Q9H6Y7	15.3238	15.8698	18.6399	11.6712	13.1134	0.0436381	0.746022	NC	70906000
4633	sp|Q8TB52|FBX30_HUMAN	sp|Q8TB52|FBX30_HUMAN F-box only protein 30 OS=Homo sapiens GN=FBXO30 PE=1 SV=3	FBXO30;FBX30	Q8TB52	0.960286	1.08181	0.665488	0.610428	0.736226	0.20358	0.746045	NC	9291700
3618	sp|Q5JVF3-3|PCID2_HUMAN;sp|Q5JVF3|PCID2_HUMAN;sp|Q5JVF3-4|PCID2_HUMAN;sp|Q5JVF3-2|PCID2_HUMAN	sp|Q5JVF3-3|PCID2_HUMAN Isoform 3 of PCI domain-containing protein 2 OS=Homo sapiens GN=PCID2;sp|Q5JVF3|PCID2_HUMAN PCI domain-containing protein 2 OS=Homo sapiens GN=PCID2 PE=1 SV=2;sp|Q5JVF3-4|PCID2_HUMAN Isoform 4 of PCI domain-containing protein 2 OS=H	PCID2;HT004	Q5JVF3	54.7958	53.7073	62.113	43.1305	41.7321	0.0257421	0.746084	NC	328840000
801	sp|O75367-3|H2AY_HUMAN;sp|O75367|H2AY_HUMAN	sp|O75367-3|H2AY_HUMAN Isoform 3 of Core histone macro-H2A.1 OS=Homo sapiens GN=H2AFY;sp|O75367|H2AY_HUMAN Core histone macro-H2A.1 OS=Homo sapiens GN=H2AFY PE=1 SV=4	H2AFY;MACROH2A1	O75367	3.20907	3.75284	2.69358	2.51574	2.2868	0.104295	0.746085	NC	38602000
2016	sp|P43243|MATR3_HUMAN	sp|P43243|MATR3_HUMAN Matrin-3 OS=Homo sapiens GN=MATR3 PE=1 SV=2	MATR3;KIAA0723	P43243	724.416	703.411	746.671	548.322	533.618	0.00119799	0.746338	NC	7786400000
3113	sp|Q14152|EIF3A_HUMAN;sp|Q14152-2|EIF3A_HUMAN	sp|Q14152|EIF3A_HUMAN Eukaryotic translation initiation factor 3 subunit A OS=Homo sapiens GN=EIF3A PE=1 SV=1;sp|Q14152-2|EIF3A_HUMAN Isoform 2 of Eukaryotic translation initiation factor 3 subunit A OS=Homo sapiens GN=EIF3A	EIF3A;EIF3S10;KIAA0139	Q14152	1520.02	1501.74	1741.08	1183.01	1187.09	0.0345399	0.746435	NC	17275000000
2466	sp|P61313|RL15_HUMAN	sp|P61313|RL15_HUMAN 60S ribosomal protein L15 OS=Homo sapiens GN=RPL15 PE=1 SV=2	RPL15;EC45;TCBAP0781	P61313	742.325	753.83	886.56	585.175	600.666	0.0456658	0.746527	NC	13864000000
6951	sp|Q9Y2W2|WBP11_HUMAN	sp|Q9Y2W2|WBP11_HUMAN WW domain-binding protein 11 OS=Homo sapiens GN=WBP11 PE=1 SV=1	WBP11;NPWBP;SIPP1;SNP70	Q9Y2W2	181.309	192.993	203.825	148.384	139.373	0.00856636	0.746612	NC	700130000
6480	sp|Q9P0L0|VAPA_HUMAN;sp|Q9P0L0-2|VAPA_HUMAN	sp|Q9P0L0|VAPA_HUMAN Vesicle-associated membrane protein-associated protein A OS=Homo sapiens GN=VAPA PE=1 SV=3;sp|Q9P0L0-2|VAPA_HUMAN Isoform 2 of Vesicle-associated membrane protein-associated protein A OS=Homo sapiens GN=VAPA	VAPA;VAP33	Q9P0L0	451.282	462.359	453.216	332.171	348.355	0.0210076	0.746814	NC	4826500000
2153	sp|P49759|CLK1_HUMAN;sp|P49759-3|CLK1_HUMAN	sp|P49759|CLK1_HUMAN Dual specificity protein kinase CLK1 OS=Homo sapiens GN=CLK1 PE=1 SV=2;sp|P49759-3|CLK1_HUMAN Isoform 3 of Dual specificity protein kinase CLK1 OS=Homo sapiens GN=CLK1	CLK1;CLK	P49759	7.12168	7.44101	7.32204	5.15904	5.73767	0.0745598	0.746871	NC	38625000
1938	sp|P38919|IF4A3_HUMAN	sp|P38919|IF4A3_HUMAN Eukaryotic initiation factor 4A-III OS=Homo sapiens GN=EIF4A3 PE=1 SV=4	EIF4A3;DDX48;KIAA0111	P38919	189.046	180.568	203.185	139.12	146.181	0.00886948	0.747123	NC	2626400000
6225	sp|Q9NS69|TOM22_HUMAN	sp|Q9NS69|TOM22_HUMAN Mitochondrial import receptor subunit TOM22 homolog OS=Homo sapiens GN=TOMM22 PE=1 SV=3	TOMM22;TOM22	Q9NS69	46.4365	44.9139	36.9306	32.7326	31.1662	0.0590203	0.747173	NC	789920000
4681	sp|Q8TDN6|BRX1_HUMAN	sp|Q8TDN6|BRX1_HUMAN Ribosome biogenesis protein BRX1 homolog OS=Homo sapiens GN=BRIX1 PE=1 SV=2	BRIX1;BRIX;BXDC2	Q8TDN6	68.2303	74.4015	83.2159	51.9575	60.5492	0.0610636	0.747229	NC	333880000
6952	sp|Q9Y2X0-5|MED16_HUMAN;sp|Q9Y2X0-4|MED16_HUMAN;sp|Q9Y2X0-2|MED16_HUMAN;sp|Q9Y2X0-3|MED16_HUMAN;sp|Q9Y2X0|MED16_HUMAN	sp|Q9Y2X0-5|MED16_HUMAN Isoform 5 of Mediator of RNA polymerase II transcription subunit 16 OS=Homo sapiens GN=MED16;sp|Q9Y2X0-4|MED16_HUMAN Isoform 4 of Mediator of RNA polymerase II transcription subunit 16 OS=Homo sapiens GN=MED16;sp|Q9Y2X0-2|MED16_HUMA	MED16;DRIP92;THRAP5	Q9Y2X0	13.5852	13.2043	14.454	9.80743	10.7507	0.0230129	0.747686	NC	27031000
3387	sp|Q16254|E2F4_HUMAN	sp|Q16254|E2F4_HUMAN Transcription factor E2F4 OS=Homo sapiens GN=E2F4 PE=1 SV=2	E2F4	Q16254	5.928	5.92185	6.6495	4.4126	4.81403	0.0168242	0.748131	NC	31057000
3521	sp|Q4LDE5-3|SVEP1_HUMAN;sp|Q4LDE5|SVEP1_HUMAN	sp|Q4LDE5-3|SVEP1_HUMAN Isoform 3 of Sushi, von Willebrand factor type A, EGF and pentraxin domain-containing protein 1 OS=Homo sapiens GN=SVEP1;sp|Q4LDE5|SVEP1_HUMAN Sushi, von Willebrand factor type A, EGF and pentraxin domain-containing protein 1 OS=Hom	SVEP1;C9orf13;CCP22;SELOB	Q4LDE5	3.36607	3.66471	6.30217	3.22275	3.42718	0.352871	0.748139	NC	25648000
944	sp|O94915|FRYL_HUMAN	sp|O94915|FRYL_HUMAN Protein furry homolog-like OS=Homo sapiens GN=FRYL PE=1 SV=2	FRYL;AF4P12;KIAA0826	O94915	97.779	111.667	147.786	87.3035	90.9009	0.180353	0.748272	NC	635040000
2197	sp|P50750|CDK9_HUMAN;sp|P50750-2|CDK9_HUMAN	sp|P50750|CDK9_HUMAN Cyclin-dependent kinase 9 OS=Homo sapiens GN=CDK9 PE=1 SV=3;sp|P50750-2|CDK9_HUMAN Isoform 2 of Cyclin-dependent kinase 9 OS=Homo sapiens GN=CDK9	CDK9;CDC2L4;TAK	P50750	23.6953	21.5404	31.7428	19.7605	18.6454	0.169617	0.748375	NC	112200000
2878	sp|Q12789-3|TF3C1_HUMAN;sp|Q12789|TF3C1_HUMAN	sp|Q12789-3|TF3C1_HUMAN Isoform 2 of General transcription factor 3C polypeptide 1 OS=Homo sapiens GN=GTF3C1;sp|Q12789|TF3C1_HUMAN General transcription factor 3C polypeptide 1 OS=Homo sapiens GN=GTF3C1 PE=1 SV=4	GTF3C1	Q12789	42.2636	45.0083	54.2224	34.4886	36.1143	0.075463	0.74847	NC	222040000
4783	sp|Q8WWC4|MAIP1_HUMAN	sp|Q8WWC4|MAIP1_HUMAN m-AAA protease-interacting protein 1, mitochondrial OS=Homo sapiens GN=MAIP1 PE=1 SV=1	MAIP1;C2orf47	Q8WWC4	88.6189	88.0566	95.3037	70.2603	65.4542	0.00994381	0.748483	NC	385360000
557	sp|O43264|ZW10_HUMAN;sp|O43264-2|ZW10_HUMAN	sp|O43264|ZW10_HUMAN Centromere/kinetochore protein zw10 homolog OS=Homo sapiens GN=ZW10 PE=1 SV=3;sp|O43264-2|ZW10_HUMAN Isoform 2 of Centromere/kinetochore protein zw10 homolog OS=Homo sapiens GN=ZW10	ZW10	O43264	83.0656	88.749	109.03	70.181	69.9834	0.096197	0.748624	NC	542370000
2610	sp|P78344|IF4G2_HUMAN;sp|P78344-2|IF4G2_HUMAN	sp|P78344|IF4G2_HUMAN Eukaryotic translation initiation factor 4 gamma 2 OS=Homo sapiens GN=EIF4G2 PE=1 SV=1;sp|P78344-2|IF4G2_HUMAN Isoform 2 of Eukaryotic translation initiation factor 4 gamma 2 OS=Homo sapiens GN=EIF4G2	EIF4G2;DAP5;OK/SW-cl.75	P78344	408.155	400.723	389.399	305.449	292.592	0.00374471	0.748626	NC	3103200000
3995	sp|Q76FK4-4|NOL8_HUMAN;sp|Q76FK4|NOL8_HUMAN;sp|Q76FK4-2|NOL8_HUMAN	sp|Q76FK4-4|NOL8_HUMAN Isoform 4 of Nucleolar protein 8 OS=Homo sapiens GN=NOL8;sp|Q76FK4|NOL8_HUMAN Nucleolar protein 8 OS=Homo sapiens GN=NOL8 PE=1 SV=1;sp|Q76FK4-2|NOL8_HUMAN Isoform 2 of Nucleolar protein 8 OS=Homo sapiens GN=NOL8	NOL8;C9orf34;NOP132	Q76FK4	3.09471	3.008	3.42686	2.47049	2.28716	0.0147755	0.748877	NC	16095000
5386	sp|Q99543|DNJC2_HUMAN;sp|Q99543-2|DNJC2_HUMAN	sp|Q99543|DNJC2_HUMAN DnaJ homolog subfamily C member 2 OS=Homo sapiens GN=DNAJC2 PE=1 SV=4;sp|Q99543-2|DNJC2_HUMAN Isoform 2 of DnaJ homolog subfamily C member 2 OS=Homo sapiens GN=DNAJC2	DNAJC2;MPHOSPH11;MPP11;ZRF1	Q99543	168.673	159.605	186.991	130.04	127.329	0.0303592	0.749227	NC	950230000
2545	sp|P62854|RS26_HUMAN;sp|Q5JNZ5|RS26L_HUMAN	sp|P62854|RS26_HUMAN 40S ribosomal protein S26 OS=Homo sapiens GN=RPS26 PE=1 SV=3;sp|Q5JNZ5|RS26L_HUMAN Putative 40S ribosomal protein S26-like 1 OS=Homo sapiens GN=RPS26P11 PE=5 SV=1	RPS26	P62854	90.8249	85.4555	82.4925	59.2956	69.9715	0.107591	0.749309	NC	3114800000
2491	sp|P61978-3|HNRPK_HUMAN;sp|P61978-2|HNRPK_HUMAN;sp|P61978|HNRPK_HUMAN	sp|P61978-3|HNRPK_HUMAN Isoform 3 of Heterogeneous nuclear ribonucleoprotein K OS=Homo sapiens GN=HNRNPK;sp|P61978-2|HNRPK_HUMAN Isoform 2 of Heterogeneous nuclear ribonucleoprotein K OS=Homo sapiens GN=HNRNPK;sp|P61978|HNRPK_HUMAN Heterogeneous nuclear ri	HNRNPK;HNRPK	P61978	1112.61	1102.22	1103.87	855.827	802.523	0.0577523	0.74955	NC	27027000000
2635	sp|P82663|RT25_HUMAN;sp|P82663-2|RT25_HUMAN	sp|P82663|RT25_HUMAN 28S ribosomal protein S25, mitochondrial OS=Homo sapiens GN=MRPS25 PE=1 SV=1;sp|P82663-2|RT25_HUMAN Isoform 2 of 28S ribosomal protein S25, mitochondrial OS=Homo sapiens GN=MRPS25	MRPS25;RPMS25	P82663	57.85	50.9202	36.3902	38.2032	34.3461	0.189229	0.749681	NC	333620000
1038	sp|O95573|ACSL3_HUMAN	sp|O95573|ACSL3_HUMAN Long-chain-fatty-acid--CoA ligase 3 OS=Homo sapiens GN=ACSL3 PE=1 SV=3	ACSL3;ACS3;FACL3;LACS3	O95573	282.81	292.301	332.69	224.641	229.076	0.0360984	0.749696	NC	2059600000
7125	sp|Q9Y617|SERC_HUMAN;sp|Q9Y617-2|SERC_HUMAN	sp|Q9Y617|SERC_HUMAN Phosphoserine aminotransferase OS=Homo sapiens GN=PSAT1 PE=1 SV=2;sp|Q9Y617-2|SERC_HUMAN Isoform 2 of Phosphoserine aminotransferase OS=Homo sapiens GN=PSAT1	PSAT1;PSA	Q9Y617	254.096	251.782	259.816	186.802	195.896	0.0148795	0.749707	NC	2604000000
6623	sp|Q9UGU0-2|TCF20_HUMAN;sp|Q9UGU0|TCF20_HUMAN	sp|Q9UGU0-2|TCF20_HUMAN Isoform 2 of Transcription factor 20 OS=Homo sapiens GN=TCF20;sp|Q9UGU0|TCF20_HUMAN Transcription factor 20 OS=Homo sapiens GN=TCF20 PE=1 SV=3	TCF20;KIAA0292;SPBP	Q9UGU0	4.84508	5.65115	5.98234	4.4126	3.82429	0.0577281	0.749781	NC	13506000
6641	sp|Q9UHD8-5|SEPT9_HUMAN	sp|Q9UHD8-5|SEPT9_HUMAN Isoform 5 of Septin-9 OS=Homo sapiens GN=SEPT9	SEPT9;KIAA0991;MSF	Q9UHD8	1.4676	1.49581	1.63795	1.19302	1.10719	0.0115798	0.749845	NC	80673000
1357	sp|P10515|ODP2_HUMAN	sp|P10515|ODP2_HUMAN Dihydrolipoyllysine-residue acetyltransferase component of pyruvate dehydrogenase complex, mitochondrial OS=Homo sapiens GN=DLAT PE=1 SV=3	DLAT;DLTA	P10515	192.186	197.514	226.937	154.366	153.907	0.0413958	0.749889	NC	1574000000
2467	sp|P61326|MGN_HUMAN;sp|P61326-2|MGN_HUMAN	sp|P61326|MGN_HUMAN Protein mago nashi homolog OS=Homo sapiens GN=MAGOH PE=1 SV=1;sp|P61326-2|MGN_HUMAN Isoform 2 of Protein mago nashi homolog OS=Homo sapiens GN=MAGOH	MAGOH;MAGOHA	P61326	1.09339	0.85879	1.88246	0.815627	1.10161	0.424759	0.749967	NC	25411000
4913	sp|Q92945|FUBP2_HUMAN	sp|Q92945|FUBP2_HUMAN Far upstream element-binding protein 2 OS=Homo sapiens GN=KHSRP PE=1 SV=4	KHSRP;FUBP2	Q92945	612.853	604.089	649.765	469.714	463.603	0.00609038	0.74997	NC	7553600000
301	sp|O00154-6|BACH_HUMAN;sp|O00154-4|BACH_HUMAN;sp|O00154-7|BACH_HUMAN;sp|O00154|BACH_HUMAN;sp|O00154-5|BACH_HUMAN;sp|O00154-2|BACH_HUMAN;sp|O00154-3|BACH_HUMAN	sp|O00154-6|BACH_HUMAN Isoform 6 of Cytosolic acyl coenzyme A thioester hydrolase OS=Homo sapiens GN=ACOT7;sp|O00154-4|BACH_HUMAN Isoform 4 of Cytosolic acyl coenzyme A thioester hydrolase OS=Homo sapiens GN=ACOT7;sp|O00154-7|BACH_HUMAN Isoform 7 of Cytoso	ACOT7;BACH	O00154	116.011	110.313	125.182	87.3622	88.4009	0.0199636	0.750041	NC	2008300000
5987	sp|Q9H814|PHAX_HUMAN	sp|Q9H814|PHAX_HUMAN Phosphorylated adapter RNA export protein OS=Homo sapiens GN=PHAX PE=1 SV=1	PHAX;RNUXA	Q9H814	22.5544	21.0834	24.9133	16.7838	17.5002	0.0276086	0.750185	NC	93025000
4354	sp|Q8IYU8|MICU2_HUMAN	sp|Q8IYU8|MICU2_HUMAN Calcium uptake protein 2, mitochondrial OS=Homo sapiens GN=MICU2 PE=1 SV=2	MICU2;EFHA1	Q8IYU8	22.1491	21.325	21.3402	16.4605	15.9555	0.00102989	0.750207	NC	148940000
824	sp|O75448-2|MED24_HUMAN;sp|O75448|MED24_HUMAN	sp|O75448-2|MED24_HUMAN Isoform 2 of Mediator of RNA polymerase II transcription subunit 24 OS=Homo sapiens GN=MED24;sp|O75448|MED24_HUMAN Mediator of RNA polymerase II transcription subunit 24 OS=Homo sapiens GN=MED24 PE=1 SV=1	MED24;ARC100;CRSP4;DRIP100;KIAA0130;THRAP4;TRAP100	O75448	6.17635	7.10422	7.05541	4.61932	5.55176	0.102088	0.750228	NC	16859000
4343	sp|Q8IYB7|DI3L2_HUMAN;sp|Q8IYB7-3|DI3L2_HUMAN;sp|Q8IYB7-2|DI3L2_HUMAN	sp|Q8IYB7|DI3L2_HUMAN DIS3-like exonuclease 2 OS=Homo sapiens GN=DIS3L2 PE=1 SV=4;sp|Q8IYB7-3|DI3L2_HUMAN Isoform 3 of DIS3-like exonuclease 2 OS=Homo sapiens GN=DIS3L2;sp|Q8IYB7-2|DI3L2_HUMAN Isoform 2 of DIS3-like exonuclease 2 OS=Homo sapiens GN=DIS3L2	DIS3L2;FAM6A	Q8IYB7	76.3912	82.0846	86.8625	60.7257	61.9969	0.0179094	0.750327	NC	356820000
1095	sp|O96019|ACL6A_HUMAN;sp|O96019-2|ACL6A_HUMAN	sp|O96019|ACL6A_HUMAN Actin-like protein 6A OS=Homo sapiens GN=ACTL6A PE=1 SV=1;sp|O96019-2|ACL6A_HUMAN Isoform 2 of Actin-like protein 6A OS=Homo sapiens GN=ACTL6A	ACTL6A;BAF53;BAF53A;INO80K	O96019	91.673	87.3669	92.3445	70.5892	65.1654	0.0292983	0.750345	NC	610100000
6276	sp|Q9NV31|IMP3_HUMAN	sp|Q9NV31|IMP3_HUMAN U3 small nucleolar ribonucleoprotein protein IMP3 OS=Homo sapiens GN=IMP3 PE=1 SV=1	IMP3;C15orf12;MRPS4	Q9NV31	18.4472	20.1995	20.5487	14.0192	15.5928	0.0304784	0.750362	NC	83828000
1557	sp|P18850|ATF6A_HUMAN	sp|P18850|ATF6A_HUMAN Cyclic AMP-dependent transcription factor ATF-6 alpha OS=Homo sapiens GN=ATF6 PE=1 SV=3	ATF6	P18850	4.22749	4.45505	4.88959	3.81063	2.9788	0.178782	0.750372	NC	15648000
3477	sp|Q2TB10|ZN800_HUMAN	sp|Q2TB10|ZN800_HUMAN Zinc finger protein 800 OS=Homo sapiens GN=ZNF800 PE=1 SV=1	ZNF800;PP902	Q2TB10	20.788	22.7534	26.1293	17.2604	17.6007	0.063835	0.750554	NC	80567000
4682	sp|Q8TDP1|RNH2C_HUMAN	sp|Q8TDP1|RNH2C_HUMAN Ribonuclease H2 subunit C OS=Homo sapiens GN=RNASEH2C PE=1 SV=1	RNASEH2C;AYP1	Q8TDP1	3.18607	2.87866	4.63701	2.80897	2.54708	0.23941	0.750728	NC	27441000
5137	sp|Q96G46-3|DUS3L_HUMAN;sp|Q96G46|DUS3L_HUMAN;sp|Q96G46-2|DUS3L_HUMAN	sp|Q96G46-3|DUS3L_HUMAN Isoform 3 of tRNA-dihydrouridine(47) synthase [NAD(P)(+)]-like OS=Homo sapiens GN=DUS3L;sp|Q96G46|DUS3L_HUMAN tRNA-dihydrouridine(47) synthase [NAD(P)(+)]-like OS=Homo sapiens GN=DUS3L PE=1 SV=2;sp|Q96G46-2|DUS3L_HUMAN Isoform 2 of	DUS3L	Q96G46	12.001	12.3651	16.3443	8.75237	11.6229	0.202618	0.75074	NC	32511000
6256	sp|Q9NUL3-8|STAU2_HUMAN;sp|Q9NUL3-3|STAU2_HUMAN;sp|Q9NUL3-2|STAU2_HUMAN;sp|Q9NUL3|STAU2_HUMAN;sp|Q9NUL3-6|STAU2_HUMAN;sp|Q9NUL3-7|STAU2_HUMAN;sp|Q9NUL3-4|STAU2_HUMAN	sp|Q9NUL3-8|STAU2_HUMAN Isoform 8 of Double-stranded RNA-binding protein Staufen homolog 2 OS=Homo sapiens GN=STAU2;sp|Q9NUL3-3|STAU2_HUMAN Isoform 3 of Double-stranded RNA-binding protein Staufen homolog 2 OS=Homo sapiens GN=STAU2;sp|Q9NUL3-2|STAU2_HUMAN	STAU2	Q9NUL3	29.693	29.6736	36.2198	24.6177	23.224	0.05734	0.750761	NC	145090000
5255	sp|Q96MX6|WDR92_HUMAN;sp|Q96MX6-2|WDR92_HUMAN	sp|Q96MX6|WDR92_HUMAN WD repeat-containing protein 92 OS=Homo sapiens GN=WDR92 PE=1 SV=1;sp|Q96MX6-2|WDR92_HUMAN Isoform 2 of WD repeat-containing protein 92 OS=Homo sapiens GN=WDR92	WDR92	Q96MX6	76.5491	76.3445	92.0695	59.0695	63.5673	0.0458182	0.750951	NC	449880000
7034	sp|Q9Y4A5-2|TRRAP_HUMAN;sp|Q9Y4A5|TRRAP_HUMAN	sp|Q9Y4A5-2|TRRAP_HUMAN Isoform 2 of Transformation/transcription domain-associated protein OS=Homo sapiens GN=TRRAP;sp|Q9Y4A5|TRRAP_HUMAN Transformation/transcription domain-associated protein OS=Homo sapiens GN=TRRAP PE=1 SV=3	TRRAP;PAF400	Q9Y4A5	9.9482	9.90018	11.7004	7.85881	7.94493	0.047006	0.751395	NC	63162000
1558	sp|P18858-3|DNLI1_HUMAN;sp|P18858|DNLI1_HUMAN;sp|P18858-2|DNLI1_HUMAN	sp|P18858-3|DNLI1_HUMAN Isoform 3 of DNA ligase 1 OS=Homo sapiens GN=LIG1;sp|P18858|DNLI1_HUMAN DNA ligase 1 OS=Homo sapiens GN=LIG1 PE=1 SV=1;sp|P18858-2|DNLI1_HUMAN Isoform 2 of DNA ligase 1 OS=Homo sapiens GN=LIG1	LIG1	P18858	0.539049	0.743701	0.562096	0.529382	0.395095	0.213798	0.75167	NC	3147800
6613	sp|Q9UGC7-3|RF1ML_HUMAN;sp|Q9UGC7|RF1ML_HUMAN	sp|Q9UGC7-3|RF1ML_HUMAN Isoform 3 of Peptide chain release factor 1-like, mitochondrial OS=Homo sapiens GN=MTRF1L;sp|Q9UGC7|RF1ML_HUMAN Peptide chain release factor 1-like, mitochondrial OS=Homo sapiens GN=MTRF1L PE=1 SV=1	MTRF1L;MTRF1A	Q9UGC7	1.11101	1.0085	1.26534	0.836123	0.860078	0.060882	0.751674	NC	3282000
6658	sp|Q9UHX1-2|PUF60_HUMAN;sp|Q9UHX1-4|PUF60_HUMAN	sp|Q9UHX1-2|PUF60_HUMAN Isoform 2 of Poly(U)-binding-splicing factor PUF60 OS=Homo sapiens GN=PUF60;sp|Q9UHX1-4|PUF60_HUMAN Isoform 4 of Poly(U)-binding-splicing factor PUF60 OS=Homo sapiens GN=PUF60	PUF60;FIR;ROBPI;SIAHBP1	Q9UHX1	10.3995	10.9529	9.02581	7.45241	7.77246	0.0403716	0.751764	NC	126680000
892	sp|O75940|SPF30_HUMAN	sp|O75940|SPF30_HUMAN Survival of motor neuron-related-splicing factor 30 OS=Homo sapiens GN=SMNDC1 PE=1 SV=1	SMNDC1;SMNR;SPF30	O75940	67.6055	69.7058	60.4989	48.3544	50.7945	0.0172285	0.751849	NC	580630000
2503	sp|P62244|RS15A_HUMAN	sp|P62244|RS15A_HUMAN 40S ribosomal protein S15a OS=Homo sapiens GN=RPS15A PE=1 SV=2	RPS15A;OK/SW-cl.82	P62244	376.193	367.072	347.779	268.832	278.082	0.00301517	0.751914	NC	8451800000
5198	sp|Q96J01|THOC3_HUMAN;sp|Q96J01-2|THOC3_HUMAN	sp|Q96J01|THOC3_HUMAN THO complex subunit 3 OS=Homo sapiens GN=THOC3 PE=1 SV=1;sp|Q96J01-2|THOC3_HUMAN Isoform 2 of THO complex subunit 3 OS=Homo sapiens GN=THOC3	THOC3	Q96J01	30.4058	41.2655	29.6546	22.8555	27.9384	0.161724	0.751939	NC	110370000
5645	sp|Q9BWD1|THIC_HUMAN;sp|Q9BWD1-2|THIC_HUMAN	sp|Q9BWD1|THIC_HUMAN Acetyl-CoA acetyltransferase, cytosolic OS=Homo sapiens GN=ACAT2 PE=1 SV=2;sp|Q9BWD1-2|THIC_HUMAN Isoform 2 of Acetyl-CoA acetyltransferase, cytosolic OS=Homo sapiens GN=ACAT2	ACAT2;ACTL	Q9BWD1	141.748	131.216	162.929	107.891	110.655	0.0581005	0.752065	NC	1368800000
1824	sp|P31930|QCR1_HUMAN	sp|P31930|QCR1_HUMAN Cytochrome b-c1 complex subunit 1, mitochondrial OS=Homo sapiens GN=UQCRC1 PE=1 SV=3	UQCRC1	P31930	197.856	193.253	200.232	154.366	142.131	0.0556637	0.752094	NC	2481400000
6719	sp|Q9UK99-3|FBX3_HUMAN;sp|Q9UK99-2|FBX3_HUMAN;sp|Q9UK99|FBX3_HUMAN	sp|Q9UK99-3|FBX3_HUMAN Isoform 3 of F-box only protein 3 OS=Homo sapiens GN=FBXO3;sp|Q9UK99-2|FBX3_HUMAN Isoform 2 of F-box only protein 3 OS=Homo sapiens GN=FBXO3;sp|Q9UK99|FBX3_HUMAN F-box only protein 3 OS=Homo sapiens GN=FBXO3 PE=1 SV=3	FBXO3;FBX3	Q9UK99	70.1679	67.4281	72.6465	57.7452	47.6735	0.155507	0.752122	NC	268940000
3502	sp|Q3ZCQ8|TIM50_HUMAN;sp|Q3ZCQ8-2|TIM50_HUMAN;sp|Q3ZCQ8-3|TIM50_HUMAN	sp|Q3ZCQ8|TIM50_HUMAN Mitochondrial import inner membrane translocase subunit TIM50 OS=Homo sapiens GN=TIMM50 PE=1 SV=2;sp|Q3ZCQ8-2|TIM50_HUMAN Isoform 2 of Mitochondrial import inner membrane translocase subunit TIM50 OS=Homo sapiens GN=TIMM50;sp|Q3ZCQ8-3	TIMM50;TIM50;PRO1512	Q3ZCQ8	66.1371	66.0031	64.5341	48.5218	50.1063	0.00465765	0.752219	NC	759990000
3852	sp|Q6P2H3-2|CEP85_HUMAN;sp|Q6P2H3|CEP85_HUMAN;sp|Q6P2H3-3|CEP85_HUMAN;sp|Q6P2H3-4|CEP85_HUMAN	sp|Q6P2H3-2|CEP85_HUMAN Isoform 2 of Centrosomal protein of 85 kDa OS=Homo sapiens GN=CEP85;sp|Q6P2H3|CEP85_HUMAN Centrosomal protein of 85 kDa OS=Homo sapiens GN=CEP85 PE=1 SV=1;sp|Q6P2H3-3|CEP85_HUMAN Isoform 3 of Centrosomal protein of 85 kDa OS=Homo sa	CEP85;CCDC21	Q6P2H3	2.7169	2.90384	4.33912	2.41746	2.57885	0.248293	0.752467	NC	17566000
4975	sp|Q96A49|SYAP1_HUMAN	sp|Q96A49|SYAP1_HUMAN Synapse-associated protein 1 OS=Homo sapiens GN=SYAP1 PE=1 SV=1	SYAP1;PRO3113	Q96A49	160.104	149.67	138.831	113.027	112.04	0.025829	0.752555	NC	779300000
5621	sp|Q9BVG4|PBDC1_HUMAN	sp|Q9BVG4|PBDC1_HUMAN Protein PBDC1 OS=Homo sapiens GN=PBDC1 PE=1 SV=1	PBDC1;CXorf26	Q9BVG4	116.868	116.963	112.132	86.2933	87.2894	0.00156782	0.752605	NC	481590000
3290	sp|Q15327|ANKR1_HUMAN	sp|Q15327|ANKR1_HUMAN Ankyrin repeat domain-containing protein 1 OS=Homo sapiens GN=ANKRD1 PE=1 SV=2	ANKRD1;C193;CARP;HA1A2	Q15327	5.67402	5.43969	6.9233	4.38176	4.66846	0.0737422	0.752638	NC	42415000
2787	sp|Q05682-3|CALD1_HUMAN	sp|Q05682-3|CALD1_HUMAN Isoform 3 of Caldesmon OS=Homo sapiens GN=CALD1	CALD1;CAD;CDM	Q05682	1.90828	1.36507	2.54711	1.53397	1.38669	0.29384	0.752688	NC	11915000
2992	sp|Q13416|ORC2_HUMAN	sp|Q13416|ORC2_HUMAN Origin recognition complex subunit 2 OS=Homo sapiens GN=ORC2 PE=1 SV=2	ORC2;ORC2L	Q13416	14.1313	14.3292	18.0175	10.918	12.4124	0.081929	0.752951	NC	29548000
6482	sp|Q9P0M9|RM27_HUMAN	sp|Q9P0M9|RM27_HUMAN 39S ribosomal protein L27, mitochondrial OS=Homo sapiens GN=MRPL27 PE=1 SV=1	MRPL27;HSPC250	Q9P0M9	33.2253	31.8054	34.2255	24.9613	24.8656	0.00709311	0.753004	NC	134620000
5004	sp|Q96B49|TOM6_HUMAN	sp|Q96B49|TOM6_HUMAN Mitochondrial import receptor subunit TOM6 homolog OS=Homo sapiens GN=TOMM6 PE=1 SV=1	TOMM6;OBTP;TOM6	Q96B49	4.88996	4.67367	5.40437	3.31554	4.19853	0.169682	0.753013	NC	499030000
6013	sp|Q9H9B1-3|EHMT1_HUMAN;sp|Q9H9B1|EHMT1_HUMAN;sp|Q9H9B1-4|EHMT1_HUMAN	sp|Q9H9B1-3|EHMT1_HUMAN Isoform 3 of Histone-lysine N-methyltransferase EHMT1 OS=Homo sapiens GN=EHMT1;sp|Q9H9B1|EHMT1_HUMAN Histone-lysine N-methyltransferase EHMT1 OS=Homo sapiens GN=EHMT1 PE=1 SV=4;sp|Q9H9B1-4|EHMT1_HUMAN Isoform 4 of Histone-lysine N-m	EHMT1;EUHMTASE1;GLP;KIAA1876;KMT1D	Q9H9B1	12.7429	13.0575	16.1631	10.5759	10.4908	0.0867675	0.753035	NC	57139000
1364	sp|P10644|KAP0_HUMAN;sp|P10644-2|KAP0_HUMAN	sp|P10644|KAP0_HUMAN cAMP-dependent protein kinase type I-alpha regulatory subunit OS=Homo sapiens GN=PRKAR1A PE=1 SV=1;sp|P10644-2|KAP0_HUMAN Isoform 2 of cAMP-dependent protein kinase type I-alpha regulatory subunit OS=Homo sapiens GN=PRKAR1A	PRKAR1A;PKR1;PRKAR1;TSE1	P10644	366.223	357.085	313.709	262.736	257.889	0.0318261	0.75306	NC	3634900000
3132	sp|Q14241|ELOA1_HUMAN	sp|Q14241|ELOA1_HUMAN Elongin-A OS=Homo sapiens GN=ELOA PE=1 SV=2	ELOA;TCEB3;MSTP059	Q14241	51.5951	50.4309	47.6548	37.2899	37.8742	0.00635031	0.753244	NC	176050000
5565	sp|Q9BTT0|AN32E_HUMAN;sp|Q9BTT0-3|AN32E_HUMAN;sp|Q9BTT0-2|AN32E_HUMAN	sp|Q9BTT0|AN32E_HUMAN Acidic leucine-rich nuclear phosphoprotein 32 family member E OS=Homo sapiens GN=ANP32E PE=1 SV=1;sp|Q9BTT0-3|AN32E_HUMAN Isoform 3 of Acidic leucine-rich nuclear phosphoprotein 32 family member E OS=Homo sapiens GN=ANP32E;sp|Q9BTT0-2	ANP32E	Q9BTT0	25.5179	27.9516	28.881	20.0603	21.2972	0.0108955	0.753321	NC	108050000
1515	sp|P17096-2|HMGA1_HUMAN	sp|P17096-2|HMGA1_HUMAN Isoform HMG-Y of High mobility group protein HMG-I/HMG-Y OS=Homo sapiens GN=HMGA1	HMGA1;HMGIY	P17096	2.12574	2.20918	2.23876	1.51341	1.78839	0.141555	0.753414	NC	7313700
6354	sp|Q9NX00|TM160_HUMAN	sp|Q9NX00|TM160_HUMAN Transmembrane protein 160 OS=Homo sapiens GN=TMEM160 PE=1 SV=1	TMEM160	Q9NX00	7.1898	8.25368	11.0088	6.9676	6.32074	0.190506	0.753528	NC	68307000
6233	sp|Q9NSU2-2|TREX1_HUMAN;sp|Q9NSU2-3|TREX1_HUMAN;sp|Q9NSU2|TREX1_HUMAN	sp|Q9NSU2-2|TREX1_HUMAN Isoform 2 of Three-prime repair exonuclease 1 OS=Homo sapiens GN=TREX1;sp|Q9NSU2-3|TREX1_HUMAN Isoform 3 of Three-prime repair exonuclease 1 OS=Homo sapiens GN=TREX1;sp|Q9NSU2|TREX1_HUMAN Three-prime repair exonuclease 1 OS=Homo sap	TREX1	Q9NSU2	2.92487	3.58115	4.04177	2.38428	2.91496	0.132338	0.753604	NC	6405300
1225	sp|P07199|CENPB_HUMAN	sp|P07199|CENPB_HUMAN Major centromere autoantigen B OS=Homo sapiens GN=CENPB PE=1 SV=2	CENPB	P07199	6.02116	7.51284	6.75352	4.73795	5.45485	0.060819	0.753626	NC	17151000
4543	sp|Q8NCG7-2|DGLB_HUMAN;sp|Q8NCG7-4|DGLB_HUMAN;sp|Q8NCG7|DGLB_HUMAN	sp|Q8NCG7-2|DGLB_HUMAN Isoform 2 of Sn1-specific diacylglycerol lipase beta OS=Homo sapiens GN=DAGLB;sp|Q8NCG7-4|DGLB_HUMAN Isoform 4 of Sn1-specific diacylglycerol lipase beta OS=Homo sapiens GN=DAGLB;sp|Q8NCG7|DGLB_HUMAN Sn1-specific diacylglycerol lipas	DAGLB	Q8NCG7	7.421	7.77924	8.33892	6.03821	5.78831	0.00978951	0.753628	NC	53797000
251	sp|A3KN83-3|SBNO1_HUMAN;sp|A3KN83-2|SBNO1_HUMAN;sp|A3KN83|SBNO1_HUMAN	sp|A3KN83-3|SBNO1_HUMAN Isoform 3 of Protein strawberry notch homolog 1 OS=Homo sapiens GN=SBNO1;sp|A3KN83-2|SBNO1_HUMAN Isoform 2 of Protein strawberry notch homolog 1 OS=Homo sapiens GN=SBNO1;sp|A3KN83|SBNO1_HUMAN Protein strawberry notch homolog 1 OS=Ho	SBNO1;MOP3	A3KN83	6.33965	6.9351	9.88188	5.21924	6.41686	0.229362	0.753743	NC	50211000
1356	sp|P10412|H14_HUMAN	sp|P10412|H14_HUMAN Histone H1.4 OS=Homo sapiens GN=HIST1H1E PE=1 SV=2	HIST1H1E;H1F4	P10412	519.38	555.443	476.058	407.52	371.804	0.0224552	0.753756	NC	16802000000
1671	sp|P24534|EF1B_HUMAN	sp|P24534|EF1B_HUMAN Elongation factor 1-beta OS=Homo sapiens GN=EEF1B2 PE=1 SV=3	EEF1B2;EEF1B;EF1B	P24534	493.44	505.11	461.448	359.803	373.983	0.00475028	0.753891	NC	11855000000
4003	sp|Q7L014|DDX46_HUMAN	sp|Q7L014|DDX46_HUMAN Probable ATP-dependent RNA helicase DDX46 OS=Homo sapiens GN=DDX46 PE=1 SV=2	DDX46;KIAA0801	Q7L014	389.456	406.446	402.443	298.783	303.541	0.000747912	0.753945	NC	2309000000
7138	sp|Q9Y679-2|AUP1_HUMAN;sp|Q9Y679|AUP1_HUMAN;sp|Q9Y679-3|AUP1_HUMAN	sp|Q9Y679-2|AUP1_HUMAN Isoform Short of Ancient ubiquitous protein 1 OS=Homo sapiens GN=AUP1;sp|Q9Y679|AUP1_HUMAN Ancient ubiquitous protein 1 OS=Homo sapiens GN=AUP1 PE=1 SV=1;sp|Q9Y679-3|AUP1_HUMAN Isoform 3 of Ancient ubiquitous protein 1 OS=Homo sapien	AUP1	Q9Y679	59.6499	64.5237	67.8759	48.8977	47.6379	0.0172406	0.75399	NC	520820000
5618	sp|Q9BVC5|ASHWN_HUMAN;sp|Q9BVC5-2|ASHWN_HUMAN	sp|Q9BVC5|ASHWN_HUMAN Ashwin OS=Homo sapiens GN=C2orf49 PE=1 SV=1;sp|Q9BVC5-2|ASHWN_HUMAN Isoform 2 of Ashwin OS=Homo sapiens GN=C2orf49	C2orf49	Q9BVC5	31.2652	30.4462	37.6181	25.3104	24.6398	0.0667033	0.75431	NC	81505000
5825	sp|Q9H0P0|5NT3A_HUMAN;sp|Q9H0P0-3|5NT3A_HUMAN;sp|Q9H0P0-2|5NT3A_HUMAN;sp|Q9H0P0-1|5NT3A_HUMAN	sp|Q9H0P0|5NT3A_HUMAN Cytosolic 5-nucleotidase 3A OS=Homo sapiens GN=NT5C3A PE=1 SV=3;sp|Q9H0P0-3|5NT3A_HUMAN Isoform 4 of Cytosolic 5-nucleotidase 3A OS=Homo sapiens GN=NT5C3A;sp|Q9H0P0-2|5NT3A_HUMAN Isoform 3 of Cytosolic 5-nucleotidase 3A OS=Homo sap	NT5C3A;NT5C3;P5N1;UMPH1;HSPC233	Q9H0P0	21.1564	18.9491	20.4566	14.8026	15.6525	0.00793115	0.754312	NC	135640000
550	sp|O43175|SERA_HUMAN	sp|O43175|SERA_HUMAN D-3-phosphoglycerate dehydrogenase OS=Homo sapiens GN=PHGDH PE=1 SV=4	PHGDH;PGDH3	O43175	277.712	267	264.497	208.194	198.748	0.00467632	0.754332	NC	2876600000
6798	sp|Q9ULW3|ABT1_HUMAN	sp|Q9ULW3|ABT1_HUMAN Activator of basal transcription 1 OS=Homo sapiens GN=ABT1 PE=1 SV=1	ABT1	Q9ULW3	1.56058	1.51267	1.65146	1.28663	1.08978	0.118204	0.754464	NC	12613000
669	sp|O60264|SMCA5_HUMAN	sp|O60264|SMCA5_HUMAN SWI/SNF-related matrix-associated actin-dependent regulator of chromatin subfamily A member 5 OS=Homo sapiens GN=SMARCA5 PE=1 SV=1	SMARCA5;SNF2H;WCRF135	O60264	284.975	300.914	282.773	223.754	213.162	0.00368585	0.754465	NC	1257100000
1686	sp|P25398|RS12_HUMAN	sp|P25398|RS12_HUMAN 40S ribosomal protein S12 OS=Homo sapiens GN=RPS12 PE=1 SV=3	RPS12	P25398	379.125	314.077	346.069	291.011	231.734	0.14868	0.754487	NC	6605700000
3205	sp|Q14919|NC2A_HUMAN;sp|Q14919-2|NC2A_HUMAN	sp|Q14919|NC2A_HUMAN Dr1-associated corepressor OS=Homo sapiens GN=DRAP1 PE=1 SV=3;sp|Q14919-2|NC2A_HUMAN Isoform 2 of Dr1-associated corepressor OS=Homo sapiens GN=DRAP1	DRAP1	Q14919	98.6474	92.1886	81.3686	72.9325	63.9985	0.0489289	0.754567	NC	308440000
7122	sp|Q9Y606-2|TRUA_HUMAN;sp|Q9Y606|TRUA_HUMAN	sp|Q9Y606-2|TRUA_HUMAN Isoform 2 of tRNA pseudouridine synthase A, mitochondrial OS=Homo sapiens GN=PUS1;sp|Q9Y606|TRUA_HUMAN tRNA pseudouridine synthase A, mitochondrial OS=Homo sapiens GN=PUS1 PE=1 SV=3	PUS1;PP8985	Q9Y606	33.3539	33.9058	38.8394	27.3727	26.0254	0.0272624	0.754928	NC	202790000
6446	sp|Q9NZL6|RGL1_HUMAN;sp|Q9NZL6-2|RGL1_HUMAN	sp|Q9NZL6|RGL1_HUMAN Ral guanine nucleotide dissociation stimulator-like 1 OS=Homo sapiens GN=RGL1 PE=1 SV=1;sp|Q9NZL6-2|RGL1_HUMAN Isoform B of Ral guanine nucleotide dissociation stimulator-like 1 OS=Homo sapiens GN=RGL1	RGL1;KIAA0959;RGL	Q9NZL6	6.0259	11.1821	28.5666	10.3149	12.7289	0.640756	0.755126	NC	187780000
606	sp|O43660|PLRG1_HUMAN;sp|O43660-2|PLRG1_HUMAN	sp|O43660|PLRG1_HUMAN Pleiotropic regulator 1 OS=Homo sapiens GN=PLRG1 PE=1 SV=1;sp|O43660-2|PLRG1_HUMAN Isoform 2 of Pleiotropic regulator 1 OS=Homo sapiens GN=PLRG1	PLRG1	O43660	94.982	93.1901	92.4162	71.3997	69.8568	0.000508648	0.755145	NC	603070000
848	sp|O75616|ERAL1_HUMAN	sp|O75616|ERAL1_HUMAN GTPase Era, mitochondrial OS=Homo sapiens GN=ERAL1 PE=1 SV=2	ERAL1;HERA	O75616	18.4183	22.4552	19.2604	14.1463	16.1343	0.0544445	0.75533	NC	93372000
960	sp|O94979-7|SC31A_HUMAN	sp|O94979-7|SC31A_HUMAN Isoform 7 of Protein transport protein Sec31A OS=Homo sapiens GN=SEC31A	SEC31A;KIAA0905;SEC31L1;HSPC275;HSPC334	O94979	1.77608	1.6724	2.39784	1.53535	1.40964	0.163483	0.755601	NC	21554000
6125	sp|Q9NP92|RT30_HUMAN	sp|Q9NP92|RT30_HUMAN 39S ribosomal protein S30, mitochondrial OS=Homo sapiens GN=MRPS30 PE=1 SV=2	MRPS30;PDCD9;BM-047	Q9NP92	52.5199	51.9274	57.6461	40.8107	40.8461	0.0183822	0.755645	NC	276550000
3571	sp|Q58FG1|HS904_HUMAN	sp|Q58FG1|HS904_HUMAN Putative heat shock protein HSP 90-alpha A4 OS=Homo sapiens GN=HSP90AA4P PE=5 SV=1	HSP90AA4P;HSP90AD;HSPCAL2	Q58FG1	20.1858	14.9387	13.9464	12.1313	12.5952	0.173516	0.755841	NC	62092000
2357	sp|P55209-3|NP1L1_HUMAN	sp|P55209-3|NP1L1_HUMAN Isoform 3 of Nucleosome assembly protein 1-like 1 OS=Homo sapiens GN=NAP1L1	NAP1L1;NRP	P55209	0.816468	0.643262	0.560195	0.520015	0.497858	0.158812	0.755875	NC	33235000
3839	sp|Q6P161|RM54_HUMAN	sp|Q6P161|RM54_HUMAN 39S ribosomal protein L54, mitochondrial OS=Homo sapiens GN=MRPL54 PE=1 SV=1	MRPL54	Q6P161	13.7956	11.1598	14.3482	9.7537	10.0533	0.0798718	0.755923	NC	108760000
2257	sp|P52272-2|HNRPM_HUMAN;sp|P52272|HNRPM_HUMAN	sp|P52272-2|HNRPM_HUMAN Isoform 2 of Heterogeneous nuclear ribonucleoprotein M OS=Homo sapiens GN=HNRNPM;sp|P52272|HNRPM_HUMAN Heterogeneous nuclear ribonucleoprotein M OS=Homo sapiens GN=HNRNPM PE=1 SV=3	HNRNPM;HNRPM;NAGR1	P52272	1591.07	1494.47	1506.08	1195.1	1119.05	0.0120183	0.755995	NC	16539000000
3763	sp|Q68D91|MBLC2_HUMAN;sp|Q68D91-2|MBLC2_HUMAN	sp|Q68D91|MBLC2_HUMAN Metallo-beta-lactamase domain-containing protein 2 OS=Homo sapiens GN=MBLAC2 PE=1 SV=3;sp|Q68D91-2|MBLC2_HUMAN Isoform 2 of Metallo-beta-lactamase domain-containing protein 2 OS=Homo sapiens GN=MBLAC2	MBLAC2	Q68D91	34.8584	34.4781	41.5057	27.6634	28.203	0.0566724	0.756026	NC	256590000
2831	sp|Q08211|DHX9_HUMAN	sp|Q08211|DHX9_HUMAN ATP-dependent RNA helicase A OS=Homo sapiens GN=DHX9 PE=1 SV=4	DHX9;DDX9;LKP;NDH2	Q08211	629.228	635.05	729.753	504.1	500.944	0.0378046	0.756039	NC	7351100000
4402	sp|Q8N2K1-2|UB2J2_HUMAN;sp|Q8N2K1|UB2J2_HUMAN;sp|Q8N2K1-3|UB2J2_HUMAN	sp|Q8N2K1-2|UB2J2_HUMAN Isoform 2 of Ubiquitin-conjugating enzyme E2 J2 OS=Homo sapiens GN=UBE2J2;sp|Q8N2K1|UB2J2_HUMAN Ubiquitin-conjugating enzyme E2 J2 OS=Homo sapiens GN=UBE2J2 PE=1 SV=3;sp|Q8N2K1-3|UB2J2_HUMAN Isoform 3 of Ubiquitin-conjugating enzyme	UBE2J2;NCUBE2	Q8N2K1	1.95447	2.17081	3.98139	2.25128	1.83511	0.417427	0.756116	NC	16384000
5408	sp|Q99633|PRP18_HUMAN	sp|Q99633|PRP18_HUMAN Pre-mRNA-splicing factor 18 OS=Homo sapiens GN=PRPF18 PE=1 SV=1	PRPF18;HPRP18	Q99633	7.40656	8.40619	7.70524	5.69788	6.15737	0.0148698	0.756139	NC	25018000
5990	sp|Q9H857-2|NT5D2_HUMAN;sp|Q9H857|NT5D2_HUMAN;sp|Q9H857-3|NT5D2_HUMAN;sp|Q9H857-4|NT5D2_HUMAN	sp|Q9H857-2|NT5D2_HUMAN Isoform 2 of 5-nucleotidase domain-containing protein 2 OS=Homo sapiens GN=NT5DC2;sp|Q9H857|NT5D2_HUMAN 5-nucleotidase domain-containing protein 2 OS=Homo sapiens GN=NT5DC2 PE=1 SV=1;sp|Q9H857-3|NT5D2_HUMAN Isoform 3 of 5-nucleot	NT5DC2	Q9H857	115.878	107.352	128.793	89.312	88.1596	0.0432968	0.756222	NC	868070000
1749	sp|P28715|ERCC5_HUMAN;sp|P28715-2|ERCC5_HUMAN	sp|P28715|ERCC5_HUMAN DNA repair protein complementing XP-G cells OS=Homo sapiens GN=ERCC5 PE=1 SV=3;sp|P28715-2|ERCC5_HUMAN Isoform 2 of DNA repair protein complementing XP-G cells OS=Homo sapiens GN=ERCC5	ERCC5;ERCM2;XPG;XPGC	P28715	1.17928	1.69563	2.27881	1.33652	1.26193	0.317685	0.756284	NC	9409100
1273	sp|P08579|RU2B_HUMAN	sp|P08579|RU2B_HUMAN U2 small nuclear ribonucleoprotein B OS=Homo sapiens GN=SNRPB2 PE=1 SV=1	SNRPB2	P08579	139.756	130.816	124.142	103.842	95.3194	0.0172833	0.756855	NC	611280000
7041	sp|Q9Y4E8-2|UBP15_HUMAN;sp|Q9Y4E8-3|UBP15_HUMAN;sp|Q9Y4E8|UBP15_HUMAN	sp|Q9Y4E8-2|UBP15_HUMAN Isoform 2 of Ubiquitin carboxyl-terminal hydrolase 15 OS=Homo sapiens GN=USP15;sp|Q9Y4E8-3|UBP15_HUMAN Isoform 3 of Ubiquitin carboxyl-terminal hydrolase 15 OS=Homo sapiens GN=USP15;sp|Q9Y4E8|UBP15_HUMAN Ubiquitin carboxyl-terminal	USP15;KIAA0529	Q9Y4E8	247.284	233.623	250.837	181.088	188.396	0.00267189	0.757403	NC	1194300000
4021	sp|Q7L5Y9|MAEA_HUMAN;sp|Q7L5Y9-5|MAEA_HUMAN;sp|Q7L5Y9-4|MAEA_HUMAN;sp|Q7L5Y9-3|MAEA_HUMAN;sp|Q7L5Y9-2|MAEA_HUMAN	sp|Q7L5Y9|MAEA_HUMAN Macrophage erythroblast attacher OS=Homo sapiens GN=MAEA PE=1 SV=1;sp|Q7L5Y9-5|MAEA_HUMAN Isoform 5 of Macrophage erythroblast attacher OS=Homo sapiens GN=MAEA;sp|Q7L5Y9-4|MAEA_HUMAN Isoform 4 of Macrophage erythroblast attacher OS=Hom	MAEA;EMP;HLC10;PIG5	Q7L5Y9	11.6555	12.3284	12.7484	8.6725	9.87529	0.0732263	0.757417	NC	123010000
1079	sp|O95873|CF047_HUMAN	sp|O95873|CF047_HUMAN Uncharacterized protein C6orf47 OS=Homo sapiens GN=C6orf47 PE=1 SV=2	C6orf47;G4	O95873	9.31234	8.16182	9.9602	6.4963	7.36147	0.0488415	0.757687	NC	18261000
5701	sp|Q9BYC8|RM32_HUMAN	sp|Q9BYC8|RM32_HUMAN 39S ribosomal protein L32, mitochondrial OS=Homo sapiens GN=MRPL32 PE=1 SV=1	MRPL32;HSPC283	Q9BYC8	5.39883	4.9086	6.32967	4.42287	3.98572	0.0698783	0.758118	NC	117760000
1274	sp|P08581|MET_HUMAN;sp|P08581-2|MET_HUMAN	sp|P08581|MET_HUMAN Hepatocyte growth factor receptor OS=Homo sapiens GN=MET PE=1 SV=4;sp|P08581-2|MET_HUMAN Isoform 2 of Hepatocyte growth factor receptor OS=Homo sapiens GN=MET	MET	P08581	152.654	156.426	195.868	131.177	124.053	0.0907626	0.758187	NC	695060000
3315	sp|Q15428|SF3A2_HUMAN	sp|Q15428|SF3A2_HUMAN Splicing factor 3A subunit 2 OS=Homo sapiens GN=SF3A2 PE=1 SV=2	SF3A2;SAP62	Q15428	105.951	106.559	110.775	80.162	83.306	0.00243309	0.75847	NC	720390000
5956	sp|Q9H6T3|RPAP3_HUMAN;sp|Q9H6T3-2|RPAP3_HUMAN;sp|Q9H6T3-3|RPAP3_HUMAN	sp|Q9H6T3|RPAP3_HUMAN RNA polymerase II-associated protein 3 OS=Homo sapiens GN=RPAP3 PE=1 SV=2;sp|Q9H6T3-2|RPAP3_HUMAN Isoform 2 of RNA polymerase II-associated protein 3 OS=Homo sapiens GN=RPAP3;sp|Q9H6T3-3|RPAP3_HUMAN Isoform 3 of RNA polymerase II-asso	RPAP3	Q9H6T3	155.494	149.121	144.396	113.344	113.705	0.00767075	0.758498	NC	719210000
5703	sp|Q9BYD1|RM13_HUMAN	sp|Q9BYD1|RM13_HUMAN 39S ribosomal protein L13, mitochondrial OS=Homo sapiens GN=MRPL13 PE=1 SV=1	MRPL13	Q9BYD1	53.271	52.7801	60.7978	44.2464	40.1301	0.0276752	0.758558	NC	550270000
5899	sp|Q9H3N1|TMX1_HUMAN	sp|Q9H3N1|TMX1_HUMAN Thioredoxin-related transmembrane protein 1 OS=Homo sapiens GN=TMX1 PE=1 SV=1	TMX1;TMX;TXNDC;TXNDC1;PSEC0085;UNQ235/PRO268	Q9H3N1	184.808	191.511	199.64	144.303	146.972	0.00511029	0.758583	NC	1850300000
1044	sp|O95639-3|CPSF4_HUMAN;sp|O95639-2|CPSF4_HUMAN;sp|O95639|CPSF4_HUMAN	sp|O95639-3|CPSF4_HUMAN Isoform 3 of Cleavage and polyadenylation specificity factor subunit 4 OS=Homo sapiens GN=CPSF4;sp|O95639-2|CPSF4_HUMAN Isoform 2 of Cleavage and polyadenylation specificity factor subunit 4 OS=Homo sapiens GN=CPSF4;sp|O95639|CPSF4_	CPSF4;CPSF30;NAR;NEB1	O95639	2.85088	2.39813	2.35617	1.93626	1.91018	0.0600218	0.75865	NC	15011000
1294	sp|P09234|RU1C_HUMAN	sp|P09234|RU1C_HUMAN U1 small nuclear ribonucleoprotein C OS=Homo sapiens GN=SNRPC PE=1 SV=1	SNRPC	P09234	77.5596	73.8865	65.8075	56.1771	53.7138	0.0274635	0.758728	NC	510890000
5183	sp|Q96I51-3|RCC1L_HUMAN;sp|Q96I51|RCC1L_HUMAN;sp|Q96I51-2|RCC1L_HUMAN	sp|Q96I51-3|RCC1L_HUMAN Isoform 3 of RCC1-like G exchanging factor-like protein OS=Homo sapiens GN=RCC1L;sp|Q96I51|RCC1L_HUMAN RCC1-like G exchanging factor-like protein OS=Homo sapiens GN=RCC1L PE=1 SV=2;sp|Q96I51-2|RCC1L_HUMAN Isoform 2 of RCC1-like G ex	RCC1L;WBSCR16	Q96I51	9.51557	12.1416	17.1041	9.69115	9.91524	0.296085	0.758737	NC	93271000
2055	sp|P46782|RS5_HUMAN	sp|P46782|RS5_HUMAN 40S ribosomal protein S5 OS=Homo sapiens GN=RPS5 PE=1 SV=4	RPS5	P46782	493.688	480.816	595.884	405.875	388.516	0.0671913	0.758786	NC	15083000000
2074	sp|P47985|UCRI_HUMAN;sp|P0C7P4|UCRIL_HUMAN	sp|P47985|UCRI_HUMAN Cytochrome b-c1 complex subunit Rieske, mitochondrial OS=Homo sapiens GN=UQCRFS1 PE=1 SV=2;sp|P0C7P4|UCRIL_HUMAN Putative cytochrome b-c1 complex subunit Rieske-like protein 1 OS=Homo sapiens GN=UQCRFS1P1 PE=5 SV=1	UQCRFS1	P47985	161.365	170.095	169.911	128.787	124.848	0.0013988	0.758824	NC	1533500000
1026	sp|O95476|CNEP1_HUMAN	sp|O95476|CNEP1_HUMAN CTD nuclear envelope phosphatase 1 OS=Homo sapiens GN=CTDNEP1 PE=1 SV=2	CTDNEP1;DULLARD	O95476	14.1204	13.164	13.2548	9.67794	10.831	0.0598786	0.758855	NC	62401000
6103	sp|Q9HD33-2|RM47_HUMAN;sp|Q9HD33|RM47_HUMAN;sp|Q9HD33-3|RM47_HUMAN	sp|Q9HD33-2|RM47_HUMAN Isoform 2 of 39S ribosomal protein L47, mitochondrial OS=Homo sapiens GN=MRPL47;sp|Q9HD33|RM47_HUMAN 39S ribosomal protein L47, mitochondrial OS=Homo sapiens GN=MRPL47 PE=1 SV=2;sp|Q9HD33-3|RM47_HUMAN Isoform 3 of 39S ribosomal prote	MRPL47;NCM1;CGI-204	Q9HD33	89.5279	85.8704	83.186	65.7265	65.1061	0.00653189	0.758936	NC	324150000
4917	sp|Q92968|PEX13_HUMAN	sp|Q92968|PEX13_HUMAN Peroxisomal membrane protein PEX13 OS=Homo sapiens GN=PEX13 PE=1 SV=2	PEX13	Q92968	5.49673	5.29518	5.8009	4.0106	4.38484	0.0245349	0.758953	NC	23993000
2910	sp|Q12929|EPS8_HUMAN;sp|Q12929-2|EPS8_HUMAN	sp|Q12929|EPS8_HUMAN Epidermal growth factor receptor kinase substrate 8 OS=Homo sapiens GN=EPS8 PE=1 SV=1;sp|Q12929-2|EPS8_HUMAN Isoform 2 of Epidermal growth factor receptor kinase substrate 8 OS=Homo sapiens GN=EPS8	EPS8	Q12929	56.2778	58.5661	68.5036	44.2199	48.5596	0.0445397	0.759047	NC	353110000
1405	sp|P12081|SYHC_HUMAN;sp|P12081-4|SYHC_HUMAN;sp|P12081-2|SYHC_HUMAN;sp|P12081-3|SYHC_HUMAN	sp|P12081|SYHC_HUMAN Histidine--tRNA ligase, cytoplasmic OS=Homo sapiens GN=HARS PE=1 SV=2;sp|P12081-4|SYHC_HUMAN Isoform 4 of Histidine--tRNA ligase, cytoplasmic OS=Homo sapiens GN=HARS;sp|P12081-2|SYHC_HUMAN Isoform 2 of Histidine--tRNA ligase, cytoplasm	HARS;HRS	P12081	421.283	387.703	400.596	303.687	308.489	0.00730913	0.759159	NC	4884300000
870	sp|O75821|EIF3G_HUMAN	sp|O75821|EIF3G_HUMAN Eukaryotic translation initiation factor 3 subunit G OS=Homo sapiens GN=EIF3G PE=1 SV=2	EIF3G;EIF3S4	O75821	306.404	296.193	285.905	224.198	225.488	0.00632099	0.759175	NC	3363100000
5510	sp|Q9BRQ8|AIFM2_HUMAN	sp|Q9BRQ8|AIFM2_HUMAN Apoptosis-inducing factor 2 OS=Homo sapiens GN=AIFM2 PE=1 SV=1	AIFM2;AMID;PRG3	Q9BRQ8	13.7085	15.3959	17.6995	11.621	12.073	0.0783065	0.759359	NC	68959000
2892	sp|Q12851-2|M4K2_HUMAN;sp|Q12851|M4K2_HUMAN	sp|Q12851-2|M4K2_HUMAN Isoform 2 of Mitogen-activated protein kinase kinase kinase kinase 2 OS=Homo sapiens GN=MAP4K2;sp|Q12851|M4K2_HUMAN Mitogen-activated protein kinase kinase kinase kinase 2 OS=Homo sapiens GN=MAP4K2 PE=1 SV=2	MAP4K2;GCK;RAB8IP	Q12851	0.407839	0.420524	0.281481	0.357454	0.204396	0.43636	0.759363	NC	2944700
2526	sp|P62424|RL7A_HUMAN	sp|P62424|RL7A_HUMAN 60S ribosomal protein L7a OS=Homo sapiens GN=RPL7A PE=1 SV=2	RPL7A;SURF-3;SURF3	P62424	565.011	544.255	546.421	420.47	417.994	0.0018459	0.759621	NC	15042000000
6020	sp|Q9H9L3|I20L2_HUMAN	sp|Q9H9L3|I20L2_HUMAN Interferon-stimulated 20 kDa exonuclease-like 2 OS=Homo sapiens GN=ISG20L2 PE=1 SV=1	ISG20L2;HSD-38;HSD38	Q9H9L3	3.31531	3.99263	3.97936	2.77479	2.94127	0.0440535	0.759622	NC	17313000
4506	sp|Q8NB46|ANR52_HUMAN	sp|Q8NB46|ANR52_HUMAN Serine/threonine-protein phosphatase 6 regulatory ankyrin repeat subunit C OS=Homo sapiens GN=ANKRD52 PE=1 SV=3	ANKRD52	Q8NB46	12.2194	12.3731	14.1622	9.44126	10.185	0.0245577	0.759635	NC	36336000
2538	sp|P62826|RAN_HUMAN	sp|P62826|RAN_HUMAN GTP-binding nuclear protein Ran OS=Homo sapiens GN=RAN PE=1 SV=3	RAN;ARA24;OK/SW-cl.81	P62826	443.726	443.874	424.245	326.885	337.48	0.00120436	0.759654	NC	12941000000
5167	sp|Q96HJ9|FMC1_HUMAN	sp|Q96HJ9|FMC1_HUMAN Protein FMC1 homolog OS=Homo sapiens GN=FMC1 PE=1 SV=2	FMC1;C7orf55;HSPC268	Q96HJ9	7.29107	7.74977	9.91476	6.35417	6.28632	0.131932	0.759779	NC	18906000
4449	sp|Q8N5F7|NKAP_HUMAN;sp|Q5M9Q1|NKAPL_HUMAN	sp|Q8N5F7|NKAP_HUMAN NF-kappa-B-activating protein OS=Homo sapiens GN=NKAP PE=1 SV=1;sp|Q5M9Q1|NKAPL_HUMAN NKAP-like protein OS=Homo sapiens GN=NKAPL PE=2 SV=3	NKAP	Q8N5F7	9.02452	8.5444	11.667	7.80155	7.00744	0.126186	0.759802	NC	30084000
2661	sp|P84103-2|SRSF3_HUMAN;sp|P84103|SRSF3_HUMAN	sp|P84103-2|SRSF3_HUMAN Isoform 2 of Serine/arginine-rich splicing factor 3 OS=Homo sapiens GN=SRSF3;sp|P84103|SRSF3_HUMAN Serine/arginine-rich splicing factor 3 OS=Homo sapiens GN=SRSF3 PE=1 SV=1	SRSF3;SFRS3;SRP20	P84103	375.674	399.12	348.132	284.151	284.775	0.0258142	0.75997	NC	4604600000
3293	sp|Q15361|TTF1_HUMAN	sp|Q15361|TTF1_HUMAN Transcription termination factor 1 OS=Homo sapiens GN=TTF1 PE=1 SV=3	TTF1	Q15361	0.653454	0.667957	0.580706	0.463136	0.500746	0.0190583	0.760113	NC	6671100
2967	sp|Q13263|TIF1B_HUMAN;sp|Q13263-2|TIF1B_HUMAN	sp|Q13263|TIF1B_HUMAN Transcription intermediary factor 1-beta OS=Homo sapiens GN=TRIM28 PE=1 SV=5;sp|Q13263-2|TIF1B_HUMAN Isoform 2 of Transcription intermediary factor 1-beta OS=Homo sapiens GN=TRIM28	TRIM28;KAP1;RNF96;TIF1B	Q13263	496.823	510.776	518.814	386.554	386.993	0.00273359	0.760162	NC	6760800000
7024	sp|Q9Y421-2|FA32A_HUMAN;sp|Q9Y421|FA32A_HUMAN;sp|Q9Y421-3|FA32A_HUMAN	sp|Q9Y421-2|FA32A_HUMAN Isoform 2 of Protein FAM32A OS=Homo sapiens GN=FAM32A;sp|Q9Y421|FA32A_HUMAN Protein FAM32A OS=Homo sapiens GN=FAM32A PE=1 SV=2;sp|Q9Y421-3|FA32A_HUMAN Isoform 3 of Protein FAM32A OS=Homo sapiens GN=FAM32A	FAM32A;OTAG12;CGI-144	Q9Y421	6.98792	7.1623	8.78071	6.28869	5.33262	0.0930893	0.760194	NC	16973000
357	sp|O00499-6|BIN1_HUMAN;sp|O00499-2|BIN1_HUMAN;sp|O00499|BIN1_HUMAN;sp|O00499-9|BIN1_HUMAN;sp|O00499-7|BIN1_HUMAN;sp|O00499-4|BIN1_HUMAN;sp|O00499-11|BIN1_HUMAN;sp|O00499-3|BIN1_HUMAN;sp|O00499-5|BIN1_HUMAN;sp|O00499-10|BIN1_HUMAN;sp|O00499-8|BIN1_HUMAN	sp|O00499-6|BIN1_HUMAN Isoform II2 of Myc box-dependent-interacting protein 1 OS=Homo sapiens GN=BIN1;sp|O00499-2|BIN1_HUMAN Isoform IIB of Myc box-dependent-interacting protein 1 OS=Homo sapiens GN=BIN1;sp|O00499|BIN1_HUMAN Myc box-dependent-interacting p	BIN1;AMPHL	O00499	225.991	223.525	248.231	174.216	179.417	0.012953	0.760232	NC	1444400000
4761	sp|Q8WVC0|LEO1_HUMAN;sp|Q8WVC0-2|LEO1_HUMAN	sp|Q8WVC0|LEO1_HUMAN RNA polymerase-associated protein LEO1 OS=Homo sapiens GN=LEO1 PE=1 SV=1;sp|Q8WVC0-2|LEO1_HUMAN Isoform 2 of RNA polymerase-associated protein LEO1 OS=Homo sapiens GN=LEO1	LEO1;RDL	Q8WVC0	20.1132	20.4256	18.1885	14.6473	15.1189	0.0145886	0.760282	NC	80910000
5499	sp|Q9BRJ2|RM45_HUMAN	sp|Q9BRJ2|RM45_HUMAN 39S ribosomal protein L45, mitochondrial OS=Homo sapiens GN=MRPL45 PE=1 SV=2	MRPL45	Q9BRJ2	109.084	102.172	97.6232	78.638	77.9343	0.0168887	0.760356	NC	693170000
5614	sp|Q9BV86|NTM1A_HUMAN;sp|Q9BV86-2|NTM1A_HUMAN	sp|Q9BV86|NTM1A_HUMAN N-terminal Xaa-Pro-Lys N-methyltransferase 1 OS=Homo sapiens GN=NTMT1 PE=1 SV=3;sp|Q9BV86-2|NTM1A_HUMAN Isoform 2 of N-terminal Xaa-Pro-Lys N-methyltransferase 1 OS=Homo sapiens GN=NTMT1	NTMT1;C9orf32;METTL11A;NRMT;NRMT1;AD-003	Q9BV86	11.6672	10.546	10.1587	7.79421	8.61541	0.027224	0.760364	NC	143630000
3921	sp|Q6UX04-2|CWC27_HUMAN;sp|Q6UX04|CWC27_HUMAN	sp|Q6UX04-2|CWC27_HUMAN Isoform 2 of Peptidyl-prolyl cis-trans isomerase CWC27 homolog OS=Homo sapiens GN=CWC27;sp|Q6UX04|CWC27_HUMAN Peptidyl-prolyl cis-trans isomerase CWC27 homolog OS=Homo sapiens GN=CWC27 PE=1 SV=1	CWC27;SDCCAG10;UNQ438/PRO871	Q6UX04	35.0704	39.8319	33.9009	25.8575	29.3343	0.0470026	0.760894	NC	178270000
1710	sp|P26639|SYTC_HUMAN;sp|P26639-2|SYTC_HUMAN	sp|P26639|SYTC_HUMAN Threonine--tRNA ligase, cytoplasmic OS=Homo sapiens GN=TARS PE=1 SV=3;sp|P26639-2|SYTC_HUMAN Isoform 2 of Threonine--tRNA ligase, cytoplasmic OS=Homo sapiens GN=TARS	TARS	P26639	779.25	750.454	825.762	593.72	601.299	0.0115853	0.761008	NC	9432500000
6108	sp|Q9HD67|MYO10_HUMAN;sp|Q9HD67-3|MYO10_HUMAN	sp|Q9HD67|MYO10_HUMAN Unconventional myosin-X OS=Homo sapiens GN=MYO10 PE=1 SV=3;sp|Q9HD67-3|MYO10_HUMAN Isoform Headless of Unconventional myosin-X OS=Homo sapiens GN=MYO10	MYO10;KIAA0799	Q9HD67	39.7057	40.4815	53.3956	32.803	34.9747	0.132244	0.761075	NC	184050000
3732	sp|Q5VZL5-2|ZMYM4_HUMAN;sp|Q5VZL5|ZMYM4_HUMAN;sp|Q5VZL5-4|ZMYM4_HUMAN;sp|Q5VZL5-3|ZMYM4_HUMAN	sp|Q5VZL5-2|ZMYM4_HUMAN Isoform 2 of Zinc finger MYM-type protein 4 OS=Homo sapiens GN=ZMYM4;sp|Q5VZL5|ZMYM4_HUMAN Zinc finger MYM-type protein 4 OS=Homo sapiens GN=ZMYM4 PE=1 SV=1;sp|Q5VZL5-4|ZMYM4_HUMAN Isoform 4 of Zinc finger MYM-type protein 4 OS=Homo	ZMYM4;KIAA0425;ZNF262	Q5VZL5	27.5366	30.3804	33.006	22.6215	23.512	0.0367056	0.761086	NC	121290000
5818	sp|Q9H0G5|NSRP1_HUMAN	sp|Q9H0G5|NSRP1_HUMAN Nuclear speckle splicing regulatory protein 1 OS=Homo sapiens GN=NSRP1 PE=1 SV=1	NSRP1;CCDC55;NSRP70	Q9H0G5	64.9123	61.2673	40.6747	45.7997	38.8777	0.218166	0.76124	NC	120930000
5744	sp|Q9BZZ5-2|API5_HUMAN;sp|Q9BZZ5|API5_HUMAN;sp|Q9BZZ5-5|API5_HUMAN;sp|Q9BZZ5-6|API5_HUMAN;sp|Q9BZZ5-1|API5_HUMAN;sp|Q9BZZ5-3|API5_HUMAN	sp|Q9BZZ5-2|API5_HUMAN Isoform 2 of Apoptosis inhibitor 5 OS=Homo sapiens GN=API5;sp|Q9BZZ5|API5_HUMAN Apoptosis inhibitor 5 OS=Homo sapiens GN=API5 PE=1 SV=3;sp|Q9BZZ5-5|API5_HUMAN Isoform 5 of Apoptosis inhibitor 5 OS=Homo sapiens GN=API5;sp|Q9BZZ5-6|API	API5;MIG8	Q9BZZ5	188.949	184.772	180.582	143.119	138.207	0.00190432	0.761297	NC	1736400000
2398	sp|P57060|RWD2B_HUMAN	sp|P57060|RWD2B_HUMAN RWD domain-containing protein 2B OS=Homo sapiens GN=RWDD2B PE=1 SV=1	RWDD2B;C21orf6;GL011	P57060	13.4983	12.0583	12.6276	9.90757	9.47577	0.00923393	0.761439	NC	48725000
6833	sp|Q9UNP9|PPIE_HUMAN;sp|Q9UNP9-2|PPIE_HUMAN;sp|Q9UNP9-3|PPIE_HUMAN	sp|Q9UNP9|PPIE_HUMAN Peptidyl-prolyl cis-trans isomerase E OS=Homo sapiens GN=PPIE PE=1 SV=1;sp|Q9UNP9-2|PPIE_HUMAN Isoform B of Peptidyl-prolyl cis-trans isomerase E OS=Homo sapiens GN=PPIE;sp|Q9UNP9-3|PPIE_HUMAN Isoform 3 of Peptidyl-prolyl cis-trans iso	PPIE;CYP33	Q9UNP9	28.9464	33.2133	29.2911	24.0671	22.3597	0.0209563	0.761505	NC	111090000
5418	sp|Q99714|HCD2_HUMAN;sp|Q99714-2|HCD2_HUMAN	sp|Q99714|HCD2_HUMAN 3-hydroxyacyl-CoA dehydrogenase type-2 OS=Homo sapiens GN=HSD17B10 PE=1 SV=3;sp|Q99714-2|HCD2_HUMAN Isoform 2 of 3-hydroxyacyl-CoA dehydrogenase type-2 OS=Homo sapiens GN=HSD17B10	HSD17B10;ERAB;HADH2;MRPP2;SCHAD;SDR5C1;XH98G2	Q99714	96.5339	93.0069	108.432	78.7584	72.5229	0.0244531	0.761553	NC	1835800000
3639	sp|Q5SW79|CE170_HUMAN	sp|Q5SW79|CE170_HUMAN Centrosomal protein of 170 kDa OS=Homo sapiens GN=CEP170 PE=1 SV=1	CEP170;FAM68A;KAB;KIAA0470	Q5SW79	816.964	833.637	792.523	610.693	629.74	0.00112358	0.761586	NC	4463700000
3295	sp|Q15365|PCBP1_HUMAN	sp|Q15365|PCBP1_HUMAN Poly(rC)-binding protein 1 OS=Homo sapiens GN=PCBP1 PE=1 SV=2	PCBP1	Q15365	307.87	288.552	328.906	225.786	244.08	0.0161013	0.761674	NC	3918400000
4472	sp|Q8N6N3|CA052_HUMAN;sp|Q8N6N3-3|CA052_HUMAN;sp|Q8N6N3-2|CA052_HUMAN	sp|Q8N6N3|CA052_HUMAN UPF0690 protein C1orf52 OS=Homo sapiens GN=C1orf52 PE=1 SV=1;sp|Q8N6N3-3|CA052_HUMAN Isoform 3 of UPF0690 protein C1orf52 OS=Homo sapiens GN=C1orf52;sp|Q8N6N3-2|CA052_HUMAN Isoform 2 of UPF0690 protein C1orf52 OS=Homo sapiens GN=C1orf	C1orf52;BAG;GM117	Q8N6N3	0.841528	0.877676	1.0824	0.654328	0.768306	0.0995737	0.761688	NC	5868200
3209	sp|Q14966|ZN638_HUMAN;sp|Q14966-3|ZN638_HUMAN;sp|Q14966-5|ZN638_HUMAN	sp|Q14966|ZN638_HUMAN Zinc finger protein 638 OS=Homo sapiens GN=ZNF638 PE=1 SV=2;sp|Q14966-3|ZN638_HUMAN Isoform 3 of Zinc finger protein 638 OS=Homo sapiens GN=ZNF638;sp|Q14966-5|ZN638_HUMAN Isoform 5 of Zinc finger protein 638 OS=Homo sapiens GN=ZNF638	ZNF638;NP220;ZFML	Q14966	140.541	145.813	147.648	110.393	110.011	0.00357615	0.761759	NC	637770000
759	sp|O75072-2|FKTN_HUMAN;sp|O75072|FKTN_HUMAN	sp|O75072-2|FKTN_HUMAN Isoform 2 of Fukutin OS=Homo sapiens GN=FKTN;sp|O75072|FKTN_HUMAN Fukutin OS=Homo sapiens GN=FKTN PE=1 SV=2	FKTN;FCMD	O75072	0.247555	0.232688	0.375822	0.280994	0.154057	0.47561	0.762299	NC	3742900
2980	sp|Q13347|EIF3I_HUMAN	sp|Q13347|EIF3I_HUMAN Eukaryotic translation initiation factor 3 subunit I OS=Homo sapiens GN=EIF3I PE=1 SV=1	EIF3I;EIF3S2;TRIP1	Q13347	224.676	220.681	232.843	164.558	180.212	0.052305	0.762541	NC	3724500000
424	sp|O14776-2|TCRG1_HUMAN;sp|O14776|TCRG1_HUMAN	sp|O14776-2|TCRG1_HUMAN Isoform 2 of Transcription elongation regulator 1 OS=Homo sapiens GN=TCERG1;sp|O14776|TCRG1_HUMAN Transcription elongation regulator 1 OS=Homo sapiens GN=TCERG1 PE=1 SV=2	TCERG1;CA150;TAF2S	O14776	332.659	332.39	390.768	276.425	260.507	0.0372777	0.76282	NC	1674200000
518	sp|O15372|EIF3H_HUMAN	sp|O15372|EIF3H_HUMAN Eukaryotic translation initiation factor 3 subunit H OS=Homo sapiens GN=EIF3H PE=1 SV=1	EIF3H;EIF3S3	O15372	340.035	329.414	288.099	247.005	239.993	0.0360338	0.762883	NC	3057500000
2834	sp|Q08357|S20A2_HUMAN	sp|Q08357|S20A2_HUMAN Sodium-dependent phosphate transporter 2 OS=Homo sapiens GN=SLC20A2 PE=1 SV=1	SLC20A2;GLVR2;PIT2	Q08357	16.5184	16.5729	20.4064	13.2874	13.9219	0.0742438	0.762912	NC	92425000
4710	sp|Q8TEY7-3|UBP33_HUMAN;sp|Q8TEY7-2|UBP33_HUMAN;sp|Q8TEY7|UBP33_HUMAN	sp|Q8TEY7-3|UBP33_HUMAN Isoform 3 of Ubiquitin carboxyl-terminal hydrolase 33 OS=Homo sapiens GN=USP33;sp|Q8TEY7-2|UBP33_HUMAN Isoform 2 of Ubiquitin carboxyl-terminal hydrolase 33 OS=Homo sapiens GN=USP33;sp|Q8TEY7|UBP33_HUMAN Ubiquitin carboxyl-terminal	USP33;KIAA1097;VDU1	Q8TEY7	1.72102	1.84852	2.21383	1.60882	1.3329	0.11583	0.762977	NC	8955200
6152	sp|Q9NQ92|COPRS_HUMAN	sp|Q9NQ92|COPRS_HUMAN Coordinator of PRMT5 and differentiation stimulator OS=Homo sapiens GN=COPRS PE=1 SV=3	COPRS;C17orf79;COPR5	Q9NQ92	14.4831	16.3254	18.8653	13.4025	11.867	0.0790384	0.763064	NC	197720000
4951	sp|Q969Q0|RL36L_HUMAN	sp|Q969Q0|RL36L_HUMAN 60S ribosomal protein L36a-like OS=Homo sapiens GN=RPL36AL PE=1 SV=3	RPL36AL	Q969Q0	68.8078	79.432	84.4892	61.3482	57.0682	0.0433514	0.763225	NC	1190100000
2813	sp|Q07352|TISB_HUMAN	sp|Q07352|TISB_HUMAN mRNA decay activator protein ZFP36L1 OS=Homo sapiens GN=ZFP36L1 PE=1 SV=1	ZFP36L1;BERG36;BRF1;ERF1;RNF162B;TIS11B	Q07352	18.2854	17.6614	24.2145	15.1976	15.4156	0.150523	0.763277	NC	64270000
851	sp|O75643|U520_HUMAN	sp|O75643|U520_HUMAN U5 small nuclear ribonucleoprotein 200 kDa helicase OS=Homo sapiens GN=SNRNP200 PE=1 SV=2	SNRNP200;ASCC3L1;HELIC2;KIAA0788	O75643	500.184	479.557	509.584	387.816	370.146	0.00404037	0.763396	NC	3434500000
7116	sp|Q9Y5Y5|PEX16_HUMAN;sp|Q9Y5Y5-2|PEX16_HUMAN	sp|Q9Y5Y5|PEX16_HUMAN Peroxisomal membrane protein PEX16 OS=Homo sapiens GN=PEX16 PE=1 SV=2;sp|Q9Y5Y5-2|PEX16_HUMAN Isoform 2 of Peroxisomal membrane protein PEX16 OS=Homo sapiens GN=PEX16	PEX16	Q9Y5Y5	1.29673	2.06991	2.944	1.24259	1.9694	0.467225	0.763468	NC	8653700
6559	sp|Q9UBL6-2|CPNE7_HUMAN;sp|Q9UBL6|CPNE7_HUMAN	sp|Q9UBL6-2|CPNE7_HUMAN Isoform 2 of Copine-7 OS=Homo sapiens GN=CPNE7;sp|Q9UBL6|CPNE7_HUMAN Copine-7 OS=Homo sapiens GN=CPNE7 PE=1 SV=1	CPNE7	Q9UBL6	30.4396	33.1303	30.5322	23.9693	23.9451	0.0138559	0.763763	NC	145890000
1246	sp|P07910-2|HNRPC_HUMAN;sp|P07910-4|HNRPC_HUMAN	sp|P07910-2|HNRPC_HUMAN Isoform C1 of Heterogeneous nuclear ribonucleoproteins C1/C2 OS=Homo sapiens GN=HNRNPC;sp|P07910-4|HNRPC_HUMAN Isoform 4 of Heterogeneous nuclear ribonucleoproteins C1/C2 OS=Homo sapiens GN=HNRNPC	HNRNPC;HNRPC	P07910	3.13486	3.44981	4.19092	2.77788	2.70879	0.111698	0.763763	NC	287920000
3429	sp|Q16740|CLPP_HUMAN	sp|Q16740|CLPP_HUMAN ATP-dependent Clp protease proteolytic subunit, mitochondrial OS=Homo sapiens GN=CLPP PE=1 SV=1	CLPP	Q16740	39.6448	42.8851	45.6557	32.7795	32.4937	0.0276837	0.763813	NC	257590000
309	sp|O00189|AP4M1_HUMAN	sp|O00189|AP4M1_HUMAN AP-4 complex subunit mu-1 OS=Homo sapiens GN=AP4M1 PE=1 SV=2	AP4M1;MUARP2	O00189	2.40224	2.66153	3.07151	1.90963	2.23388	0.0879617	0.763988	NC	6789700
2302	sp|P53611|PGTB2_HUMAN	sp|P53611|PGTB2_HUMAN Geranylgeranyl transferase type-2 subunit beta OS=Homo sapiens GN=RABGGTB PE=1 SV=2	RABGGTB;GGTB	P53611	50.4019	51.1491	48.3226	38.9402	37.4173	0.00245776	0.764219	NC	344160000
964	sp|O95071-2|UBR5_HUMAN;sp|O95071|UBR5_HUMAN	sp|O95071-2|UBR5_HUMAN Isoform 2 of E3 ubiquitin-protein ligase UBR5 OS=Homo sapiens GN=UBR5;sp|O95071|UBR5_HUMAN E3 ubiquitin-protein ligase UBR5 OS=Homo sapiens GN=UBR5 PE=1 SV=2	UBR5;EDD;EDD1;HYD;KIAA0896	O95071	69.1777	71.1852	67.7743	52.9735	53.069	0.00357724	0.764226	NC	417210000
3247	sp|Q15059|BRD3_HUMAN;sp|Q15059-2|BRD3_HUMAN	sp|Q15059|BRD3_HUMAN Bromodomain-containing protein 3 OS=Homo sapiens GN=BRD3 PE=1 SV=1;sp|Q15059-2|BRD3_HUMAN Isoform 2 of Bromodomain-containing protein 3 OS=Homo sapiens GN=BRD3	BRD3;KIAA0043;RING3L	Q15059	5.92823	10.8854	6.98128	6.3668	5.75785	0.340418	0.764322	NC	30035000
2203	sp|P50991|TCPD_HUMAN;sp|P50991-2|TCPD_HUMAN	sp|P50991|TCPD_HUMAN T-complex protein 1 subunit delta OS=Homo sapiens GN=CCT4 PE=1 SV=4;sp|P50991-2|TCPD_HUMAN Isoform 2 of T-complex protein 1 subunit delta OS=Homo sapiens GN=CCT4	CCT4;CCTD;SRB	P50991	1186.07	1239.63	1141.11	880.757	936.896	0.00842957	0.764403	NC	16714000000
6019	sp|Q9H9J2|RM44_HUMAN	sp|Q9H9J2|RM44_HUMAN 39S ribosomal protein L44, mitochondrial OS=Homo sapiens GN=MRPL44 PE=1 SV=1	MRPL44	Q9H9J2	113.442	116.603	117.064	88.9655	87.9421	0.000434979	0.76449	NC	561030000
799	sp|O75352-2|MPU1_HUMAN;sp|O75352|MPU1_HUMAN	sp|O75352-2|MPU1_HUMAN Isoform 2 of Mannose-P-dolichol utilization defect 1 protein OS=Homo sapiens GN=MPDU1;sp|O75352|MPU1_HUMAN Mannose-P-dolichol utilization defect 1 protein OS=Homo sapiens GN=MPDU1 PE=1 SV=2	MPDU1	O75352	32.6569	36.4468	44.4511	26.966	30.9091	0.11519	0.764499	NC	353900000
2051	sp|P46777|RL5_HUMAN	sp|P46777|RL5_HUMAN 60S ribosomal protein L5 OS=Homo sapiens GN=RPL5 PE=1 SV=3	RPL5;MSTP030	P46777	772.235	804.622	620.592	562.505	557.826	0.0931669	0.764749	NC	18228000000
2642	sp|P82921|RT21_HUMAN	sp|P82921|RT21_HUMAN 28S ribosomal protein S21, mitochondrial OS=Homo sapiens GN=MRPS21 PE=1 SV=2	MRPS21;RPMS21;MDS016	P82921	0.662386	0.60778	0.614673	0.493499	0.467519	0.00641901	0.764801	NC	7113700
832	sp|O75521-2|ECI2_HUMAN;sp|O75521|ECI2_HUMAN	sp|O75521-2|ECI2_HUMAN Isoform 2 of Enoyl-CoA delta isomerase 2, mitochondrial OS=Homo sapiens GN=ECI2;sp|O75521|ECI2_HUMAN Enoyl-CoA delta isomerase 2, mitochondrial OS=Homo sapiens GN=ECI2 PE=1 SV=4	ECI2;DRS1;HCA88;PECI	O75521	242.705	233.06	234.206	183.267	178.764	0.000689527	0.764885	NC	2847900000
1004	sp|O95359-2|TACC2_HUMAN;sp|O95359-6|TACC2_HUMAN;sp|O95359-1|TACC2_HUMAN;sp|O95359-5|TACC2_HUMAN;sp|O95359-3|TACC2_HUMAN;sp|O95359|TACC2_HUMAN	sp|O95359-2|TACC2_HUMAN Isoform 2 of Transforming acidic coiled-coil-containing protein 2 OS=Homo sapiens GN=TACC2;sp|O95359-6|TACC2_HUMAN Isoform 6 of Transforming acidic coiled-coil-containing protein 2 OS=Homo sapiens GN=TACC2;sp|O95359-1|TACC2_HUMAN Is	TACC2	O95359	7.69483	6.96	7.78594	6.07404	5.3694	0.0530227	0.76491	NC	39648000
5882	sp|Q9H2P9-3|DPH5_HUMAN;sp|Q9H2P9-2|DPH5_HUMAN;sp|Q9H2P9-6|DPH5_HUMAN;sp|Q9H2P9-4|DPH5_HUMAN;sp|Q9H2P9|DPH5_HUMAN;sp|Q9H2P9-5|DPH5_HUMAN	sp|Q9H2P9-3|DPH5_HUMAN Isoform 3 of Diphthine methyl ester synthase OS=Homo sapiens GN=DPH5;sp|Q9H2P9-2|DPH5_HUMAN Isoform 2 of Diphthine methyl ester synthase OS=Homo sapiens GN=DPH5;sp|Q9H2P9-6|DPH5_HUMAN Isoform 6 of Diphthine methyl ester synthase OS=H	DPH5;AD-018;CGI-30;HSPC143;NPD015	Q9H2P9	78.4032	76.9912	76.2035	57.9977	60.1141	0.00768094	0.76498	NC	215640000
6025	sp|Q9H9T3-2|ELP3_HUMAN;sp|Q9H9T3|ELP3_HUMAN;sp|Q9H9T3-4|ELP3_HUMAN;sp|Q9H9T3-5|ELP3_HUMAN	sp|Q9H9T3-2|ELP3_HUMAN Isoform 2 of Elongator complex protein 3 OS=Homo sapiens GN=ELP3;sp|Q9H9T3|ELP3_HUMAN Elongator complex protein 3 OS=Homo sapiens GN=ELP3 PE=1 SV=2;sp|Q9H9T3-4|ELP3_HUMAN Isoform 3 of Elongator complex protein 3 OS=Homo sapiens GN=EL	ELP3	Q9H9T3	72.5792	71.789	95.0705	59.739	62.3925	0.129581	0.765112	NC	401880000
5807	sp|Q9H089|LSG1_HUMAN	sp|Q9H089|LSG1_HUMAN Large subunit GTPase 1 homolog OS=Homo sapiens GN=LSG1 PE=1 SV=2	LSG1	Q9H089	53.5755	56.9608	53.5343	40.5259	43.168	0.0109142	0.765164	NC	266420000
1359	sp|P10589|COT1_HUMAN	sp|P10589|COT1_HUMAN COUP transcription factor 1 OS=Homo sapiens GN=NR2F1 PE=1 SV=1	NR2F1;EAR3;ERBAL3;TFCOUP1	P10589	21.5135	20.2745	27.7022	18.9386	16.5097	0.132777	0.76518	NC	132140000
6868	sp|Q9UQ35|SRRM2_HUMAN;sp|Q9UQ35-2|SRRM2_HUMAN	sp|Q9UQ35|SRRM2_HUMAN Serine/arginine repetitive matrix protein 2 OS=Homo sapiens GN=SRRM2 PE=1 SV=2;sp|Q9UQ35-2|SRRM2_HUMAN Isoform 2 of Serine/arginine repetitive matrix protein 2 OS=Homo sapiens GN=SRRM2	SRRM2;KIAA0324;SRL300;SRM300;HSPC075	Q9UQ35	324.381	337.255	346.673	254.193	260.179	0.00249711	0.765201	NC	3074700000
6622	sp|Q9UGR2-2|Z3H7B_HUMAN;sp|Q9UGR2|Z3H7B_HUMAN	sp|Q9UGR2-2|Z3H7B_HUMAN Isoform 2 of Zinc finger CCCH domain-containing protein 7B OS=Homo sapiens GN=ZC3H7B;sp|Q9UGR2|Z3H7B_HUMAN Zinc finger CCCH domain-containing protein 7B OS=Homo sapiens GN=ZC3H7B PE=1 SV=1	ZC3H7B;KIAA1031	Q9UGR2	79.8716	82.2449	86.2647	62.9075	63.8047	0.00665744	0.765228	NC	362460000
955	sp|O94964-2|SOGA1_HUMAN;sp|O94964-4|SOGA1_HUMAN;sp|O94964|SOGA1_HUMAN	sp|O94964-2|SOGA1_HUMAN Isoform 2 of Protein SOGA1 OS=Homo sapiens GN=SOGA1;sp|O94964-4|SOGA1_HUMAN Isoform 4 of Protein SOGA1 OS=Homo sapiens GN=SOGA1;sp|O94964|SOGA1_HUMAN Protein SOGA1 OS=Homo sapiens GN=SOGA1 PE=1 SV=2	SOGA1;C20orf117;KIAA0889;SOGA	O94964	21.5845	23.2814	29.8603	18.9307	19.1916	0.146075	0.765241	NC	42190000
3172	sp|Q14669-3|TRIPC_HUMAN;sp|Q14669|TRIPC_HUMAN;sp|Q14669-2|TRIPC_HUMAN;sp|Q14669-4|TRIPC_HUMAN	sp|Q14669-3|TRIPC_HUMAN Isoform 3 of E3 ubiquitin-protein ligase TRIP12 OS=Homo sapiens GN=TRIP12;sp|Q14669|TRIPC_HUMAN E3 ubiquitin-protein ligase TRIP12 OS=Homo sapiens GN=TRIP12 PE=1 SV=1;sp|Q14669-2|TRIPC_HUMAN Isoform 2 of E3 ubiquitin-protein ligase	TRIP12;KIAA0045;ULF	Q14669	121.736	122.005	131.776	92.9679	98.6065	0.00734746	0.765241	NC	596720000
1845	sp|P33240-2|CSTF2_HUMAN;sp|P33240|CSTF2_HUMAN	sp|P33240-2|CSTF2_HUMAN Isoform 2 of Cleavage stimulation factor subunit 2 OS=Homo sapiens GN=CSTF2;sp|P33240|CSTF2_HUMAN Cleavage stimulation factor subunit 2 OS=Homo sapiens GN=CSTF2 PE=1 SV=1	CSTF2	P33240	24.0517	27.5999	34.2333	20.7748	23.0484	0.143363	0.765382	NC	144560000
5050	sp|Q96CT7|CC124_HUMAN	sp|Q96CT7|CC124_HUMAN Coiled-coil domain-containing protein 124 OS=Homo sapiens GN=CCDC124 PE=1 SV=1	CCDC124	Q96CT7	285.088	290.269	275.868	218.049	216.307	0.00293883	0.765407	NC	2559400000
3688	sp|Q5TC12-3|ATPF1_HUMAN;sp|Q5TC12|ATPF1_HUMAN;sp|Q5TC12-2|ATPF1_HUMAN	sp|Q5TC12-3|ATPF1_HUMAN Isoform 3 of ATP synthase mitochondrial F1 complex assembly factor 1 OS=Homo sapiens GN=ATPAF1;sp|Q5TC12|ATPF1_HUMAN ATP synthase mitochondrial F1 complex assembly factor 1 OS=Homo sapiens GN=ATPAF1 PE=1 SV=1;sp|Q5TC12-2|ATPF1_HUMAN	ATPAF1;ATP11	Q5TC12	17.5526	18.3424	18.7816	12.2755	15.6276	0.225402	0.765496	NC	41755000
2978	sp|Q13330-3|MTA1_HUMAN;sp|Q13330|MTA1_HUMAN;sp|Q13330-2|MTA1_HUMAN	sp|Q13330-3|MTA1_HUMAN Isoform 3 of Metastasis-associated protein MTA1 OS=Homo sapiens GN=MTA1;sp|Q13330|MTA1_HUMAN Metastasis-associated protein MTA1 OS=Homo sapiens GN=MTA1 PE=1 SV=2;sp|Q13330-2|MTA1_HUMAN Isoform Short of Metastasis-associated protein M	MTA1	Q13330	87.8475	90.7836	92.0755	70.8329	67.3331	0.00986264	0.765586	NC	2699000000
5426	sp|Q99755-2|PI51A_HUMAN;sp|Q99755-4|PI51A_HUMAN;sp|Q99755-3|PI51A_HUMAN;sp|Q99755|PI51A_HUMAN	sp|Q99755-2|PI51A_HUMAN Isoform 2 of Phosphatidylinositol 4-phosphate 5-kinase type-1 alpha OS=Homo sapiens GN=PIP5K1A;sp|Q99755-4|PI51A_HUMAN Isoform 4 of Phosphatidylinositol 4-phosphate 5-kinase type-1 alpha OS=Homo sapiens GN=PIP5K1A;sp|Q99755-3|PI51A_	PIP5K1A	Q99755	10.908	11.7713	11.762	8.82226	8.75979	0.0104518	0.76574	NC	61420000
419	sp|O14744|ANM5_HUMAN;sp|O14744-5|ANM5_HUMAN;sp|O14744-2|ANM5_HUMAN;sp|O14744-3|ANM5_HUMAN;sp|O14744-4|ANM5_HUMAN	sp|O14744|ANM5_HUMAN Protein arginine N-methyltransferase 5 OS=Homo sapiens GN=PRMT5 PE=1 SV=4;sp|O14744-5|ANM5_HUMAN Isoform 5 of Protein arginine N-methyltransferase 5 OS=Homo sapiens GN=PRMT5;sp|O14744-2|ANM5_HUMAN Isoform 2 of Protein arginine N-methyl	PRMT5;HRMT1L5;IBP72;JBP1;SKB1	O14744	220.871	204.548	236.047	167.968	169.876	0.0286054	0.766124	NC	2424900000
924	sp|O94829|IPO13_HUMAN	sp|O94829|IPO13_HUMAN Importin-13 OS=Homo sapiens GN=IPO13 PE=1 SV=3	IPO13;KIAA0724;RANBP13	O94829	102.572	103.088	106.985	78.6321	81.0513	0.0011504	0.766125	NC	149360000
911	sp|O76094|SRP72_HUMAN;sp|O76094-2|SRP72_HUMAN	sp|O76094|SRP72_HUMAN Signal recognition particle subunit SRP72 OS=Homo sapiens GN=SRP72 PE=1 SV=3;sp|O76094-2|SRP72_HUMAN Isoform 2 of Signal recognition particle subunit SRP72 OS=Homo sapiens GN=SRP72	SRP72	O76094	237.652	231.64	229.435	178.874	178.004	0.00155194	0.76613	NC	2301000000
6832	sp|Q9UNN8|EPCR_HUMAN	sp|Q9UNN8|EPCR_HUMAN Endothelial protein C receptor OS=Homo sapiens GN=PROCR PE=1 SV=1	PROCR;EPCR	Q9UNN8	7.07634	7.92947	14.3649	7.48735	7.51653	0.424706	0.766268	NC	34239000
545	sp|O43159|RRP8_HUMAN	sp|O43159|RRP8_HUMAN Ribosomal RNA-processing protein 8 OS=Homo sapiens GN=RRP8 PE=1 SV=2	RRP8;KIAA0409;NML;hucep-1	O43159	9.98587	10.1062	10.6836	8.10018	7.62492	0.00926111	0.766439	NC	57114000
5443	sp|Q99880|H2B1L_HUMAN;sp|Q96A08|H2B1A_HUMAN	sp|Q99880|H2B1L_HUMAN Histone H2B type 1-L OS=Homo sapiens GN=HIST1H2BL PE=1 SV=3;sp|Q96A08|H2B1A_HUMAN Histone H2B type 1-A OS=Homo sapiens GN=HIST1H2BA PE=1 SV=3	HIST1H2BL;H2BFC	Q99880	47.3185	58.423	39.6262	35.7512	38.536	0.167932	0.766545	NC	1096300000
5261	sp|Q96NB2|SFXN2_HUMAN	sp|Q96NB2|SFXN2_HUMAN Sideroflexin-2 OS=Homo sapiens GN=SFXN2 PE=1 SV=2	SFXN2	Q96NB2	8.15678	6.50273	7.09547	5.49849	5.62296	0.070755	0.766821	NC	32927000
5805	sp|Q9H074-2|PAIP1_HUMAN;sp|Q9H074|PAIP1_HUMAN;sp|Q9H074-3|PAIP1_HUMAN	sp|Q9H074-2|PAIP1_HUMAN Isoform 2 of Polyadenylate-binding protein-interacting protein 1 OS=Homo sapiens GN=PAIP1;sp|Q9H074|PAIP1_HUMAN Polyadenylate-binding protein-interacting protein 1 OS=Homo sapiens GN=PAIP1 PE=1 SV=1;sp|Q9H074-3|PAIP1_HUMAN Isoform 3	PAIP1	Q9H074	80.3182	86.2739	105.586	65.0305	74.121	0.0993907	0.766878	NC	645260000
3173	sp|Q14671|PUM1_HUMAN;sp|Q14671-4|PUM1_HUMAN	sp|Q14671|PUM1_HUMAN Pumilio homolog 1 OS=Homo sapiens GN=PUM1 PE=1 SV=3;sp|Q14671-4|PUM1_HUMAN Isoform 4 of Pumilio homolog 1 OS=Homo sapiens GN=PUM1	PUM1;KIAA0099;PUMH1	Q14671	164.428	164.052	159.617	127.55	122.012	0.013718	0.766946	NC	794250000
1703	sp|P26368-2|U2AF2_HUMAN;sp|P26368|U2AF2_HUMAN	sp|P26368-2|U2AF2_HUMAN Isoform 2 of Splicing factor U2AF 65 kDa subunit OS=Homo sapiens GN=U2AF2;sp|P26368|U2AF2_HUMAN Splicing factor U2AF 65 kDa subunit OS=Homo sapiens GN=U2AF2 PE=1 SV=4	U2AF2;U2AF65	P26368	165.985	161.099	188.401	135.009	128.626	0.0303346	0.767146	NC	2349100000
549	sp|O43172|PRP4_HUMAN	sp|O43172|PRP4_HUMAN U4/U6 small nuclear ribonucleoprotein Prp4 OS=Homo sapiens GN=PRPF4 PE=1 SV=2	PRPF4;PRP4	O43172	81.3129	84.7115	98.8846	68.0727	67.4122	0.061655	0.767159	NC	384680000
396	sp|P47813|IF1AX_HUMAN;sp|O14602|IF1AY_HUMAN	sp|P47813|IF1AX_HUMAN Eukaryotic translation initiation factor 1A, X-chromosomal OS=Homo sapiens GN=EIF1AX PE=1 SV=2;sp|O14602|IF1AY_HUMAN Eukaryotic translation initiation factor 1A, Y-chromosomal OS=Homo sapiens GN=EIF1AY PE=1 SV=4	EIF1AX;EIF1A;EIF4C	P47813	333.99	336.196	323.561	252.017	256.239	0.000550754	0.767182	NC	3813000000
3490	sp|Q3B726|RPA43_HUMAN	sp|Q3B726|RPA43_HUMAN DNA-directed RNA polymerase I subunit RPA43 OS=Homo sapiens GN=TWISTNB PE=1 SV=1	TWISTNB	Q3B726	2.17742	2.03251	1.31173	1.60747	1.21692	0.286729	0.767265	NC	18359000
5779	sp|Q9GZP9|DERL2_HUMAN	sp|Q9GZP9|DERL2_HUMAN Derlin-2 OS=Homo sapiens GN=DERL2 PE=1 SV=1	DERL2;DER2;FLANA;CGI-101;SBBI53	Q9GZP9	4.57598	5.2783	7.91208	3.86759	5.22067	0.341118	0.767315	NC	209320000
6288	sp|Q9NVC6|MED17_HUMAN	sp|Q9NVC6|MED17_HUMAN Mediator of RNA polymerase II transcription subunit 17 OS=Homo sapiens GN=MED17 PE=1 SV=2	MED17;ARC77;CRSP6;DRIP77;DRIP80;TRAP80	Q9NVC6	10.8128	10.5062	11.3268	8.37915	8.3219	0.00812438	0.767375	NC	42034000
1261	sp|P08195-2|4F2_HUMAN	sp|P08195-2|4F2_HUMAN Isoform 2 of 4F2 cell-surface antigen heavy chain OS=Homo sapiens GN=SLC3A2	SLC3A2;MDU1	P08195	284.457	289.84	337.21	233.565	232.751	0.0518115	0.767382	NC	4101000000
2520	sp|P62318-2|SMD3_HUMAN;sp|P62318|SMD3_HUMAN	sp|P62318-2|SMD3_HUMAN Isoform 2 of Small nuclear ribonucleoprotein Sm D3 OS=Homo sapiens GN=SNRPD3;sp|P62318|SMD3_HUMAN Small nuclear ribonucleoprotein Sm D3 OS=Homo sapiens GN=SNRPD3 PE=1 SV=1	SNRPD3	P62318	34.3689	34.8129	37.5643	27.7479	26.866	0.00721635	0.767437	NC	535340000
4330	sp|Q8IY31|IFT20_HUMAN;sp|Q8IY31-2|IFT20_HUMAN;sp|Q8IY31-4|IFT20_HUMAN;sp|Q8IY31-3|IFT20_HUMAN	sp|Q8IY31|IFT20_HUMAN Intraflagellar transport protein 20 homolog OS=Homo sapiens GN=IFT20 PE=1 SV=1;sp|Q8IY31-2|IFT20_HUMAN Isoform 2 of Intraflagellar transport protein 20 homolog OS=Homo sapiens GN=IFT20;sp|Q8IY31-4|IFT20_HUMAN Isoform 4 of Intraflagell	IFT20	Q8IY31	5.82312	5.38418	6.37211	4.95643	4.03833	0.14229	0.767496	NC	60010000
5243	sp|Q96M27|PRRC1_HUMAN;sp|Q96M27-3|PRRC1_HUMAN;sp|Q96M27-2|PRRC1_HUMAN;sp|Q96M27-5|PRRC1_HUMAN	sp|Q96M27|PRRC1_HUMAN Protein PRRC1 OS=Homo sapiens GN=PRRC1 PE=1 SV=1;sp|Q96M27-3|PRRC1_HUMAN Isoform 3 of Protein PRRC1 OS=Homo sapiens GN=PRRC1;sp|Q96M27-2|PRRC1_HUMAN Isoform 2 of Protein PRRC1 OS=Homo sapiens GN=PRRC1;sp|Q96M27-5|PRRC1_HUMAN Isoform 5	PRRC1	Q96M27	358.441	344.38	422.721	290.382	285.527	0.0672513	0.767509	NC	1717300000
5170	sp|Q96HP4|OXND1_HUMAN	sp|Q96HP4|OXND1_HUMAN Oxidoreductase NAD-binding domain-containing protein 1 OS=Homo sapiens GN=OXNAD1 PE=1 SV=1	OXNAD1	Q96HP4	2.82178	3.05664	3.21511	2.28453	2.36841	0.0168822	0.767512	NC	6698800
4157	sp|Q86UK7-2|ZN598_HUMAN;sp|Q86UK7-3|ZN598_HUMAN;sp|Q86UK7|ZN598_HUMAN	sp|Q86UK7-2|ZN598_HUMAN Isoform 2 of E3 ubiquitin-protein ligase ZNF598 OS=Homo sapiens GN=ZNF598;sp|Q86UK7-3|ZN598_HUMAN Isoform 3 of E3 ubiquitin-protein ligase ZNF598 OS=Homo sapiens GN=ZNF598;sp|Q86UK7|ZN598_HUMAN E3 ubiquitin-protein ligase ZNF598 OS=	ZNF598	Q86UK7	53.6139	52.7773	67.8341	44.1025	45.0588	0.108526	0.767638	NC	284530000
4801	sp|Q8WXF1|PSPC1_HUMAN;sp|Q8WXF1-2|PSPC1_HUMAN	sp|Q8WXF1|PSPC1_HUMAN Paraspeckle component 1 OS=Homo sapiens GN=PSPC1 PE=1 SV=1;sp|Q8WXF1-2|PSPC1_HUMAN Isoform 2 of Paraspeckle component 1 OS=Homo sapiens GN=PSPC1	PSPC1;PSP1	Q8WXF1	261.788	245.936	289.217	208.35	199.725	0.0300279	0.768077	NC	1240400000
1767	sp|P29558|RBMS1_HUMAN;sp|P29558-2|RBMS1_HUMAN	sp|P29558|RBMS1_HUMAN RNA-binding motif, single-stranded-interacting protein 1 OS=Homo sapiens GN=RBMS1 PE=1 SV=3;sp|P29558-2|RBMS1_HUMAN Isoform 2 of RNA-binding motif, single-stranded-interacting protein 1 OS=Homo sapiens GN=RBMS1	RBMS1;C2orf12;MSSP;MSSP1;SCR2	P29558	40.4005	42.2155	35.2968	30.7123	29.6662	0.0412476	0.768091	NC	395020000
6082	sp|Q9HCC0-2|MCCB_HUMAN;sp|Q9HCC0|MCCB_HUMAN	sp|Q9HCC0-2|MCCB_HUMAN Isoform 2 of Methylcrotonoyl-CoA carboxylase beta chain, mitochondrial OS=Homo sapiens GN=MCCC2;sp|Q9HCC0|MCCB_HUMAN Methylcrotonoyl-CoA carboxylase beta chain, mitochondrial OS=Homo sapiens GN=MCCC2 PE=1 SV=1	MCCC2;MCCB	Q9HCC0	73.7295	75.3544	78.3377	58.2297	58.2391	0.00584434	0.768191	NC	653860000
5411	sp|Q99653|CHP1_HUMAN	sp|Q99653|CHP1_HUMAN Calcineurin B homologous protein 1 OS=Homo sapiens GN=CHP1 PE=1 SV=3	CHP1;CHP	Q99653	62.8349	62.4863	51.5054	45.1537	45.4267	0.0666885	0.768384	NC	660840000
3809	sp|Q6L8Q7-2|PDE12_HUMAN;sp|Q6L8Q7|PDE12_HUMAN	sp|Q6L8Q7-2|PDE12_HUMAN Isoform 2 of 2,5-phosphodiesterase 12 OS=Homo sapiens GN=PDE12;sp|Q6L8Q7|PDE12_HUMAN 2,5-phosphodiesterase 12 OS=Homo sapiens GN=PDE12 PE=1 SV=2	PDE12	Q6L8Q7	64.0913	63.1387	66.2379	51.7666	47.3848	0.0574128	0.768743	NC	440730000
5886	sp|Q9H2W6|RM46_HUMAN	sp|Q9H2W6|RM46_HUMAN 39S ribosomal protein L46, mitochondrial OS=Homo sapiens GN=MRPL46 PE=1 SV=1	MRPL46;C15orf4;LIECG2	Q9H2W6	110.142	113.386	106.399	89.6556	79.4374	0.0898674	0.768773	NC	440760000
2107	sp|P49023-4|PAXI_HUMAN	sp|P49023-4|PAXI_HUMAN Isoform 4 of Paxillin OS=Homo sapiens GN=PXN	PXN	P49023	0.975737	0.747478	1.03105	0.76421	0.647738	0.135622	0.76896	NC	14158000
4407	sp|Q8N3C0|ASCC3_HUMAN	sp|Q8N3C0|ASCC3_HUMAN Activating signal cointegrator 1 complex subunit 3 OS=Homo sapiens GN=ASCC3 PE=1 SV=3	ASCC3;HELIC1	Q8N3C0	313.532	307.438	358.988	249.991	252.379	0.0427755	0.768967	NC	1511100000
1174	sp|P04920-2|B3A2_HUMAN;sp|P04920-3|B3A2_HUMAN;sp|P04920|B3A2_HUMAN	sp|P04920-2|B3A2_HUMAN Isoform B1 of Anion exchange protein 2 OS=Homo sapiens GN=SLC4A2;sp|P04920-3|B3A2_HUMAN Isoform 3 of Anion exchange protein 2 OS=Homo sapiens GN=SLC4A2;sp|P04920|B3A2_HUMAN Anion exchange protein 2 OS=Homo sapiens GN=SLC4A2 PE=1 SV=4	SLC4A2;AE2;EPB3L1;HKB3;MPB3L	P04920	20.7314	20.9143	21.9458	17.0819	15.5275	0.0555343	0.769192	NC	187260000
2576	sp|P63162|RSMN_HUMAN;sp|P63162-2|RSMN_HUMAN	sp|P63162|RSMN_HUMAN Small nuclear ribonucleoprotein-associated protein N OS=Homo sapiens GN=SNRPN PE=1 SV=1;sp|P63162-2|RSMN_HUMAN Isoform 2 of Small nuclear ribonucleoprotein-associated protein N OS=Homo sapiens GN=SNRPN	SNRPN;HCERN3;SMN	P63162	46.5222	56.5745	58.1339	40.9546	41.7519	0.0748005	0.769455	NC	634400000
646	sp|O43837|IDH3B_HUMAN;sp|O43837-2|IDH3B_HUMAN	sp|O43837|IDH3B_HUMAN Isocitrate dehydrogenase [NAD] subunit beta, mitochondrial OS=Homo sapiens GN=IDH3B PE=1 SV=2;sp|O43837-2|IDH3B_HUMAN Isoform A of Isocitrate dehydrogenase [NAD] subunit beta, mitochondrial OS=Homo sapiens GN=IDH3B	IDH3B	O43837	78.0152	78.1243	112.15	70.0959	67.5586	0.210212	0.769622	NC	603780000
2271	sp|P52657|T2AG_HUMAN;REV__sp|Q6UB99|ANR11_HUMAN	sp|P52657|T2AG_HUMAN Transcription initiation factor IIA subunit 2 OS=Homo sapiens GN=GTF2A2 PE=1 SV=1;sp|Q6UB99|ANR11_HUMAN Ankyrin repeat domain-containing protein 11 OS=Homo sapiens GN=ANKRD11 PE=1 SV=3	GTF2A2;TF2A2	P52657	54.0425	52.7458	62.1489	45.8966	40.7828	0.0475885	0.76963	NC	172860000
2259	sp|P52294|IMA5_HUMAN	sp|P52294|IMA5_HUMAN Importin subunit alpha-5 OS=Homo sapiens GN=KPNA1 PE=1 SV=3	KPNA1;RCH2	P52294	69.7642	65.6511	80.9262	55.029	55.9764	0.066394	0.769654	NC	444160000
5099	sp|Q96ER3|SAAL1_HUMAN	sp|Q96ER3|SAAL1_HUMAN Protein SAAL1 OS=Homo sapiens GN=SAAL1 PE=1 SV=2	SAAL1	Q96ER3	4.83402	5.76304	4.95708	3.70814	4.27408	0.0684059	0.769785	NC	19316000
6726	sp|Q9UKE5-8|TNIK_HUMAN;sp|Q9UKE5-5|TNIK_HUMAN;sp|Q9UKE5-7|TNIK_HUMAN;sp|Q9UKE5-3|TNIK_HUMAN;sp|Q9UKE5-6|TNIK_HUMAN;sp|Q9UKE5-2|TNIK_HUMAN;sp|Q9UKE5-4|TNIK_HUMAN;sp|Q9UKE5|TNIK_HUMAN	sp|Q9UKE5-8|TNIK_HUMAN Isoform 8 of TRAF2 and NCK-interacting protein kinase OS=Homo sapiens GN=TNIK;sp|Q9UKE5-5|TNIK_HUMAN Isoform 5 of TRAF2 and NCK-interacting protein kinase OS=Homo sapiens GN=TNIK;sp|Q9UKE5-7|TNIK_HUMAN Isoform 7 of TRAF2 and NCK-inte	TNIK;KIAA0551	Q9UKE5	9.66106	10.9091	12.2606	8.91094	7.93939	0.0674259	0.769872	NC	43604000
3944	sp|Q6YHU6-3|THADA_HUMAN;sp|Q6YHU6|THADA_HUMAN;sp|Q6YHU6-2|THADA_HUMAN	sp|Q6YHU6-3|THADA_HUMAN Isoform 3 of Thyroid adenoma-associated protein OS=Homo sapiens GN=THADA;sp|Q6YHU6|THADA_HUMAN Thyroid adenoma-associated protein OS=Homo sapiens GN=THADA PE=1 SV=1;sp|Q6YHU6-2|THADA_HUMAN Isoform 2 of Thyroid adenoma-associated pro	THADA;GITA;KIAA1767	Q6YHU6	34.9283	34.3894	29.3928	26.3734	24.2948	0.035768	0.769952	NC	88375000
4013	sp|Q7L2J0|MEPCE_HUMAN	sp|Q7L2J0|MEPCE_HUMAN 7SK snRNA methylphosphate capping enzyme OS=Homo sapiens GN=MEPCE PE=1 SV=1	MEPCE;BCDIN3	Q7L2J0	29.3908	27.927	28.2007	21.9972	21.9009	0.00429947	0.769975	NC	166530000
962	sp|O94992|HEXI1_HUMAN	sp|O94992|HEXI1_HUMAN Protein HEXIM1 OS=Homo sapiens GN=HEXIM1 PE=1 SV=1	HEXIM1;CLP1;EDG1;HIS1;MAQ1	O94992	107.898	107.389	118.391	89.3414	81.9532	0.0215664	0.77003	NC	787600000
517	sp|O15371-3|EIF3D_HUMAN;sp|O15371|EIF3D_HUMAN;sp|O15371-2|EIF3D_HUMAN	sp|O15371-3|EIF3D_HUMAN Isoform 3 of Eukaryotic translation initiation factor 3 subunit D OS=Homo sapiens GN=EIF3D;sp|O15371|EIF3D_HUMAN Eukaryotic translation initiation factor 3 subunit D OS=Homo sapiens GN=EIF3D PE=1 SV=1;sp|O15371-2|EIF3D_HUMAN Isoform	EIF3D;EIF3S7	O15371	155.57	161.233	159.88	118.101	126.62	0.0440114	0.770075	NC	3706700000
5058	sp|Q96D31-2|CRCM1_HUMAN;sp|Q96D31|CRCM1_HUMAN	sp|Q96D31-2|CRCM1_HUMAN Isoform beta of Calcium release-activated calcium channel protein 1 OS=Homo sapiens GN=ORAI1;sp|Q96D31|CRCM1_HUMAN Calcium release-activated calcium channel protein 1 OS=Homo sapiens GN=ORAI1 PE=1 SV=2	ORAI1;CRACM1;TMEM142A	Q96D31	5.47079	5.06426	5.49954	4.02176	4.21119	0.00545431	0.770174	NC	25819000
790	sp|O75251-2|NDUS7_HUMAN;sp|O75251|NDUS7_HUMAN	sp|O75251-2|NDUS7_HUMAN Isoform 2 of NADH dehydrogenase [ubiquinone] iron-sulfur protein 7, mitochondrial OS=Homo sapiens GN=NDUFS7;sp|O75251|NDUS7_HUMAN NADH dehydrogenase [ubiquinone] iron-sulfur protein 7, mitochondrial OS=Homo sapiens GN=NDUFS7 PE=1 SV	NDUFS7	O75251	59.2484	65.8714	74.9182	50.5744	52.1395	0.0738228	0.770207	NC	591280000
6064	sp|Q9HBK9|AS3MT_HUMAN;sp|Q9HBK9-2|AS3MT_HUMAN	sp|Q9HBK9|AS3MT_HUMAN Arsenite methyltransferase OS=Homo sapiens GN=AS3MT PE=1 SV=3;sp|Q9HBK9-2|AS3MT_HUMAN Isoform 2 of Arsenite methyltransferase OS=Homo sapiens GN=AS3MT	AS3MT;CYT19	Q9HBK9	13.9091	17.1483	38.0892	15.868	19.6438	0.561229	0.770358	NC	37406000
6046	sp|Q9HAV7|GRPE1_HUMAN	sp|Q9HAV7|GRPE1_HUMAN GrpE protein homolog 1, mitochondrial OS=Homo sapiens GN=GRPEL1 PE=1 SV=2	GRPEL1;GREPEL1	Q9HAV7	122.972	127.024	134.586	98.6822	98.9348	0.0130573	0.770772	NC	1576000000
3616	sp|Q5JTZ9|SYAM_HUMAN	sp|Q5JTZ9|SYAM_HUMAN Alanine--tRNA ligase, mitochondrial OS=Homo sapiens GN=AARS2 PE=1 SV=1	AARS2;AARSL;KIAA1270	Q5JTZ9	44.9749	45.3346	49.4028	36.3473	35.4478	0.0116685	0.770818	NC	205090000
1393	sp|P11474-2|ERR1_HUMAN;sp|P11474|ERR1_HUMAN	sp|P11474-2|ERR1_HUMAN Isoform 2 of Steroid hormone receptor ERR1 OS=Homo sapiens GN=ESRRA;sp|P11474|ERR1_HUMAN Steroid hormone receptor ERR1 OS=Homo sapiens GN=ESRRA PE=1 SV=3	ESRRA;ERR1;ESRL1;NR3B1	P11474	0.83361	1.49807	4.20479	1.53221	1.82684	0.677315	0.770839	NC	44457000
1701	sp|P26196|DDX6_HUMAN	sp|P26196|DDX6_HUMAN Probable ATP-dependent RNA helicase DDX6 OS=Homo sapiens GN=DDX6 PE=1 SV=2	DDX6;HLR2;RCK	P26196	166.528	155.742	212.715	138.586	136.343	0.143731	0.770851	NC	2170100000
2381	sp|P56192|SYMC_HUMAN;sp|P56192-2|SYMC_HUMAN	sp|P56192|SYMC_HUMAN Methionine--tRNA ligase, cytoplasmic OS=Homo sapiens GN=MARS PE=1 SV=2;sp|P56192-2|SYMC_HUMAN Isoform 2 of Methionine--tRNA ligase, cytoplasmic OS=Homo sapiens GN=MARS	MARS	P56192	535.507	527.344	579.905	425.432	418.825	0.0138057	0.770891	NC	5228700000
1021	sp|O95433|AHSA1_HUMAN;sp|O95433-2|AHSA1_HUMAN	sp|O95433|AHSA1_HUMAN Activator of 90 kDa heat shock protein ATPase homolog 1 OS=Homo sapiens GN=AHSA1 PE=1 SV=1;sp|O95433-2|AHSA1_HUMAN Isoform 2 of Activator of 90 kDa heat shock protein ATPase homolog 1 OS=Homo sapiens GN=AHSA1	AHSA1;C14orf3;HSPC322	O95433	282.968	259.855	287.663	218.24	208.574	0.00854709	0.770899	NC	3293500000
2202	sp|P50990|TCPQ_HUMAN;sp|P50990-2|TCPQ_HUMAN;sp|P50990-3|TCPQ_HUMAN	sp|P50990|TCPQ_HUMAN T-complex protein 1 subunit theta OS=Homo sapiens GN=CCT8 PE=1 SV=4;sp|P50990-2|TCPQ_HUMAN Isoform 2 of T-complex protein 1 subunit theta OS=Homo sapiens GN=CCT8;sp|P50990-3|TCPQ_HUMAN Isoform 3 of T-complex protein 1 subunit theta OS=	CCT8;C21orf112;CCTQ;KIAA0002	P50990	1627.52	1564.38	1545.41	1239.91	1194.84	0.00222864	0.770931	NC	26298000000
6731	sp|Q9UKJ3-2|GPTC8_HUMAN;sp|Q9UKJ3|GPTC8_HUMAN	sp|Q9UKJ3-2|GPTC8_HUMAN Isoform 2 of G patch domain-containing protein 8 OS=Homo sapiens GN=GPATCH8;sp|Q9UKJ3|GPTC8_HUMAN G patch domain-containing protein 8 OS=Homo sapiens GN=GPATCH8 PE=1 SV=2	GPATCH8;GPATC8;KIAA0553	Q9UKJ3	28.9148	29.4476	33.4896	23.9608	23.2478	0.0338754	0.770945	NC	99671000
250	sp|A3KMH1-3|VWA8_HUMAN;sp|A3KMH1|VWA8_HUMAN;sp|A3KMH1-2|VWA8_HUMAN	sp|A3KMH1-3|VWA8_HUMAN Isoform 3 of von Willebrand factor A domain-containing protein 8 OS=Homo sapiens GN=VWA8;sp|A3KMH1|VWA8_HUMAN von Willebrand factor A domain-containing protein 8 OS=Homo sapiens GN=VWA8 PE=1 SV=2;sp|A3KMH1-2|VWA8_HUMAN Isoform 2 of v	VWA8;KIAA0564	A3KMH1	48.2072	55.7017	56.9054	41.2306	41.4236	0.0456137	0.77096	NC	267200000
6363	sp|Q9NX47|MARH5_HUMAN	sp|Q9NX47|MARH5_HUMAN E3 ubiquitin-protein ligase MARCH5 OS=Homo sapiens GN=MARCH5 PE=1 SV=1	MARCH5;RNF153	Q9NX47	6.58867	6.64065	7.82122	5.29647	5.52328	0.0489983	0.770983	NC	43521000
751	sp|O60934|NBN_HUMAN	sp|O60934|NBN_HUMAN Nibrin OS=Homo sapiens GN=NBN PE=1 SV=1	NBN;NBS;NBS1;P95	O60934	32.8351	32.5609	40.1242	28.5992	25.6429	0.0700709	0.771068	NC	145710000
6132	sp|Q9NPF5|DMAP1_HUMAN	sp|Q9NPF5|DMAP1_HUMAN DNA methyltransferase 1-associated protein 1 OS=Homo sapiens GN=DMAP1 PE=1 SV=1	DMAP1;KIAA1425	Q9NPF5	7.62558	9.49413	9.67384	6.99549	6.77841	0.0854229	0.771113	NC	54651000
3870	sp|Q6P9B9|INT5_HUMAN	sp|Q6P9B9|INT5_HUMAN Integrator complex subunit 5 OS=Homo sapiens GN=INTS5 PE=1 SV=1	INTS5;KIAA1698	Q6P9B9	2.01822	2.16466	1.92987	1.78377	1.35885	0.248347	0.771164	NC	4686600
3601	sp|Q5JPH6|SYEM_HUMAN;sp|Q5JPH6-2|SYEM_HUMAN	sp|Q5JPH6|SYEM_HUMAN Probable glutamate--tRNA ligase, mitochondrial OS=Homo sapiens GN=EARS2 PE=1 SV=2;sp|Q5JPH6-2|SYEM_HUMAN Isoform 2 of Probable glutamate--tRNA ligase, mitochondrial OS=Homo sapiens GN=EARS2	EARS2;KIAA1970	Q5JPH6	67.8378	66.3722	75.8089	53.4668	54.5089	0.028798	0.771185	NC	285920000
7156	sp|Q9Y6G3|RM42_HUMAN	sp|Q9Y6G3|RM42_HUMAN 39S ribosomal protein L42, mitochondrial OS=Homo sapiens GN=MRPL42 PE=1 SV=1	MRPL42;MRPL31;MRPS32;RPML31;HSPC204;PTD007	Q9Y6G3	7.66506	6.48156	4.71276	5.72108	3.97504	0.335108	0.771191	NC	59549000
3151	sp|Q14498-3|RBM39_HUMAN;sp|Q14498-2|RBM39_HUMAN;sp|Q14498|RBM39_HUMAN	sp|Q14498-3|RBM39_HUMAN Isoform 3 of RNA-binding protein 39 OS=Homo sapiens GN=RBM39;sp|Q14498-2|RBM39_HUMAN Isoform 2 of RNA-binding protein 39 OS=Homo sapiens GN=RBM39;sp|Q14498|RBM39_HUMAN RNA-binding protein 39 OS=Homo sapiens GN=RBM39 PE=1 SV=2	RBM39;HCC1;RNPC2	Q14498	117.529	120.377	125.2	93.1646	93.5275	0.00620568	0.771228	NC	647660000
3358	sp|Q15751|HERC1_HUMAN	sp|Q15751|HERC1_HUMAN Probable E3 ubiquitin-protein ligase HERC1 OS=Homo sapiens GN=HERC1 PE=1 SV=2	HERC1	Q15751	11.8743	13.8988	26.8234	12.7251	14.3183	0.483183	0.77125	NC	55366000
4446	sp|Q8N5C6|SRBD1_HUMAN;sp|Q8N5C6-2|SRBD1_HUMAN	sp|Q8N5C6|SRBD1_HUMAN S1 RNA-binding domain-containing protein 1 OS=Homo sapiens GN=SRBD1 PE=1 SV=2;sp|Q8N5C6-2|SRBD1_HUMAN Isoform 2 of S1 RNA-binding domain-containing protein 1 OS=Homo sapiens GN=SRBD1	SRBD1	Q8N5C6	13.132	14.0445	17.4759	11.2745	11.687	0.120399	0.77134	NC	55858000
4202	sp|Q86WQ0|NR2CA_HUMAN;sp|Q86WQ0-2|NR2CA_HUMAN	sp|Q86WQ0|NR2CA_HUMAN Nuclear receptor 2C2-associated protein OS=Homo sapiens GN=NR2C2AP PE=1 SV=1;sp|Q86WQ0-2|NR2CA_HUMAN Isoform 2 of Nuclear receptor 2C2-associated protein OS=Homo sapiens GN=NR2C2AP	NR2C2AP;TRA16	Q86WQ0	0.298035	0.351362	0.39408	0.285731	0.250887	0.0947692	0.771389	NC	30569000
1624	sp|P22234|PUR6_HUMAN;sp|P22234-2|PUR6_HUMAN	sp|P22234|PUR6_HUMAN Multifunctional protein ADE2 OS=Homo sapiens GN=PAICS PE=1 SV=3;sp|P22234-2|PUR6_HUMAN Isoform 2 of Multifunctional protein ADE2 OS=Homo sapiens GN=PAICS	PAICS;ADE2;AIRC;PAIS	P22234	499.463	475.35	515.388	378.89	387.516	0.00558065	0.771445	NC	5862700000
4889	sp|Q92804-2|RBP56_HUMAN;sp|Q92804|RBP56_HUMAN	sp|Q92804-2|RBP56_HUMAN Isoform Short of TATA-binding protein-associated factor 2N OS=Homo sapiens GN=TAF15;sp|Q92804|RBP56_HUMAN TATA-binding protein-associated factor 2N OS=Homo sapiens GN=TAF15 PE=1 SV=1	TAF15;RBP56;TAF2N	Q92804	464.861	513.494	569.281	398.27	397.701	0.0596637	0.771471	NC	3556700000
4989	sp|Q96AG4|LRC59_HUMAN	sp|Q96AG4|LRC59_HUMAN Leucine-rich repeat-containing protein 59 OS=Homo sapiens GN=LRRC59 PE=1 SV=1	LRRC59;PRO1855	Q96AG4	337.779	349.016	325.773	257.541	263.324	0.00317697	0.771599	NC	6321700000
4067	sp|Q7Z417|NUFP2_HUMAN	sp|Q7Z417|NUFP2_HUMAN Nuclear fragile X mental retardation-interacting protein 2 OS=Homo sapiens GN=NUFIP2 PE=1 SV=1	NUFIP2;KIAA1321;PIG1	Q7Z417	208.28	201.612	203.55	157.907	157.676	0.00173992	0.771672	NC	1086000000
5324	sp|Q96RS6|NUDC1_HUMAN;sp|Q96RS6-3|NUDC1_HUMAN;sp|Q96RS6-2|NUDC1_HUMAN	sp|Q96RS6|NUDC1_HUMAN NudC domain-containing protein 1 OS=Homo sapiens GN=NUDCD1 PE=1 SV=2;sp|Q96RS6-3|NUDC1_HUMAN Isoform 3 of NudC domain-containing protein 1 OS=Homo sapiens GN=NUDCD1;sp|Q96RS6-2|NUDC1_HUMAN Isoform 2 of NudC domain-containing protein 1	NUDCD1;CML66	Q96RS6	156.664	149.401	151.456	117.308	118.064	0.00306676	0.771676	NC	767180000
6065	sp|Q9HBL0|TENS1_HUMAN	sp|Q9HBL0|TENS1_HUMAN Tensin-1 OS=Homo sapiens GN=TNS1 PE=1 SV=2	TNS1;TNS	Q9HBL0	150.933	159.846	172.625	121.302	127.404	0.0166642	0.771732	NC	907540000
1279	sp|P08651-4|NFIC_HUMAN;sp|P08651-5|NFIC_HUMAN;sp|P08651-3|NFIC_HUMAN;sp|P08651-6|NFIC_HUMAN;sp|P08651-2|NFIC_HUMAN;sp|P08651|NFIC_HUMAN	sp|P08651-4|NFIC_HUMAN Isoform 3 of Nuclear factor 1 C-type OS=Homo sapiens GN=NFIC;sp|P08651-5|NFIC_HUMAN Isoform 5 of Nuclear factor 1 C-type OS=Homo sapiens GN=NFIC;sp|P08651-3|NFIC_HUMAN Isoform 2 of Nuclear factor 1 C-type OS=Homo sapiens GN=NFIC;sp|P	NFIC;NFI	P08651	14.4446	13.4324	13.8382	10.6986	10.7637	0.00788829	0.771747	NC	70493000
6308	sp|Q9NVR2|INT10_HUMAN	sp|Q9NVR2|INT10_HUMAN Integrator complex subunit 10 OS=Homo sapiens GN=INTS10 PE=1 SV=2	INTS10;C8orf35	Q9NVR2	7.81866	7.9515	7.82002	5.91136	6.23094	0.0421554	0.772078	NC	25485000
6535	sp|Q9P2N5|RBM27_HUMAN	sp|Q9P2N5|RBM27_HUMAN RNA-binding protein 27 OS=Homo sapiens GN=RBM27 PE=1 SV=2	RBM27;KIAA1311	Q9P2N5	27.2705	27.4854	36.5941	23.414	23.6065	0.152315	0.772095	NC	81634000
4181	sp|Q86VR2|RETR3_HUMAN	sp|Q86VR2|RETR3_HUMAN Reticulophagy regulator 3 OS=Homo sapiens GN=RETREG3 PE=1 SV=1	RETREG3;FAM134C	Q86VR2	30.7667	32.8012	38.9297	25.9911	26.7754	0.0831918	0.77221	NC	235560000
3905	sp|Q6UN15|FIP1_HUMAN;sp|Q6UN15-5|FIP1_HUMAN;sp|Q6UN15-3|FIP1_HUMAN;sp|Q6UN15-4|FIP1_HUMAN	sp|Q6UN15|FIP1_HUMAN Pre-mRNA 3-end-processing factor FIP1 OS=Homo sapiens GN=FIP1L1 PE=1 SV=1;sp|Q6UN15-5|FIP1_HUMAN Isoform 5 of Pre-mRNA 3-end-processing factor FIP1 OS=Homo sapiens GN=FIP1L1;sp|Q6UN15-3|FIP1_HUMAN Isoform 3 of Pre-mRNA 3-end-process	FIP1L1;FIP1;RHE	Q6UN15	84.1843	91.7536	86.9163	70.3572	64.9716	0.021321	0.772265	NC	534670000
5531	sp|Q9BSF4|TIM29_HUMAN	sp|Q9BSF4|TIM29_HUMAN Mitochondrial import inner membrane translocase subunit Tim29 OS=Homo sapiens GN=TIMM29 PE=1 SV=2	TIMM29;c19orf52	Q9BSF4	5.74259	6.22002	6.95737	5.31291	4.42954	0.11357	0.772394	NC	39950000
6329	sp|Q9NWB6|ARGL1_HUMAN;sp|Q9NWB6-2|ARGL1_HUMAN;sp|Q9NWB6-3|ARGL1_HUMAN	sp|Q9NWB6|ARGL1_HUMAN Arginine and glutamate-rich protein 1 OS=Homo sapiens GN=ARGLU1 PE=1 SV=1;sp|Q9NWB6-2|ARGL1_HUMAN Isoform 2 of Arginine and glutamate-rich protein 1 OS=Homo sapiens GN=ARGLU1;sp|Q9NWB6-3|ARGL1_HUMAN Isoform 3 of Arginine and glutamate	ARGLU1	Q9NWB6	166.799	161.451	167.789	132.63	122.819	0.0508972	0.772469	NC	767260000
3419	sp|Q16644|MAPK3_HUMAN	sp|Q16644|MAPK3_HUMAN MAP kinase-activated protein kinase 3 OS=Homo sapiens GN=MAPKAPK3 PE=1 SV=1	MAPKAPK3	Q16644	50.8823	50.4137	43.5317	36.4765	38.1092	0.03368	0.772494	NC	185740000
5296	sp|Q96Q45-2|TM237_HUMAN;sp|Q96Q45|TM237_HUMAN;sp|Q96Q45-5|TM237_HUMAN;sp|Q96Q45-3|TM237_HUMAN	sp|Q96Q45-2|TM237_HUMAN Isoform 2 of Transmembrane protein 237 OS=Homo sapiens GN=TMEM237;sp|Q96Q45|TM237_HUMAN Transmembrane protein 237 OS=Homo sapiens GN=TMEM237 PE=1 SV=2;sp|Q96Q45-5|TM237_HUMAN Isoform 5 of Transmembrane protein 237 OS=Homo sapiens GN	TMEM237;ALS2CR4	Q96Q45	12.9886	12.5591	11.6753	9.25245	9.92355	0.0131078	0.772749	NC	82686000
2295	sp|P53384-2|NUBP1_HUMAN;sp|P53384|NUBP1_HUMAN	sp|P53384-2|NUBP1_HUMAN Isoform 2 of Cytosolic Fe-S cluster assembly factor NUBP1 OS=Homo sapiens GN=NUBP1;sp|P53384|NUBP1_HUMAN Cytosolic Fe-S cluster assembly factor NUBP1 OS=Homo sapiens GN=NUBP1 PE=1 SV=2	NUBP1;NBP;NBP1	P53384	23.1495	24.4591	23.7602	16.0048	20.7628	0.257153	0.772767	NC	190010000
5674	sp|Q9BXP5-4|SRRT_HUMAN;sp|Q9BXP5-2|SRRT_HUMAN;sp|Q9BXP5-3|SRRT_HUMAN;sp|Q9BXP5|SRRT_HUMAN;sp|Q9BXP5-5|SRRT_HUMAN	sp|Q9BXP5-4|SRRT_HUMAN Isoform 4 of Serrate RNA effector molecule homolog OS=Homo sapiens GN=SRRT;sp|Q9BXP5-2|SRRT_HUMAN Isoform 2 of Serrate RNA effector molecule homolog OS=Homo sapiens GN=SRRT;sp|Q9BXP5-3|SRRT_HUMAN Isoform 3 of Serrate RNA effector mol	SRRT;ARS2;ASR2	Q9BXP5	268.397	260.235	238.235	204.594	190.528	0.0150634	0.772863	NC	2174100000
7055	sp|Q9Y4P1-6|ATG4B_HUMAN;sp|Q9Y4P1|ATG4B_HUMAN;sp|Q9Y4P1-2|ATG4B_HUMAN;sp|Q9Y4P1-3|ATG4B_HUMAN;sp|Q9Y4P1-4|ATG4B_HUMAN	sp|Q9Y4P1-6|ATG4B_HUMAN Isoform 6 of Cysteine protease ATG4B OS=Homo sapiens GN=ATG4B;sp|Q9Y4P1|ATG4B_HUMAN Cysteine protease ATG4B OS=Homo sapiens GN=ATG4B PE=1 SV=2;sp|Q9Y4P1-2|ATG4B_HUMAN Isoform 2 of Cysteine protease ATG4B OS=Homo sapiens GN=ATG4B;sp|	ATG4B;APG4B;AUTL1;KIAA0943	Q9Y4P1	13.5353	12.911	14.3284	10.2109	10.7993	0.00879493	0.772913	NC	133230000
2262	sp|P52306-4|GDS1_HUMAN	sp|P52306-4|GDS1_HUMAN Isoform 4 of Rap1 GTPase-GDP dissociation stimulator 1 OS=Homo sapiens GN=RAP1GDS1	RAP1GDS1	P52306	0.755746	0.570724	0.606065	0.385027	0.610792	0.397009	0.772937	NC	5398600
7102	sp|Q9Y5S9|RBM8A_HUMAN;sp|Q9Y5S9-2|RBM8A_HUMAN	sp|Q9Y5S9|RBM8A_HUMAN RNA-binding protein 8A OS=Homo sapiens GN=RBM8A PE=1 SV=1;sp|Q9Y5S9-2|RBM8A_HUMAN Isoform 2 of RNA-binding protein 8A OS=Homo sapiens GN=RBM8A	RBM8A;RBM8;HSPC114;MDS014	Q9Y5S9	104.081	109.758	124.083	87.7439	86.4271	0.0486372	0.773127	NC	1713000000
4797	sp|Q8WXB1-2|MT21A_HUMAN;sp|Q8WXB1|MT21A_HUMAN	sp|Q8WXB1-2|MT21A_HUMAN Isoform 2 of Protein N-lysine methyltransferase METTL21A OS=Homo sapiens GN=METTL21A;sp|Q8WXB1|MT21A_HUMAN Protein N-lysine methyltransferase METTL21A OS=Homo sapiens GN=METTL21A PE=1 SV=2	METTL21A;FAM119A;HCA557B	Q8WXB1	0.627807	0.744216	1.25978	0.700783	0.655926	0.413573	0.77326	NC	6403300
2129	sp|P49458|SRP09_HUMAN	sp|P49458|SRP09_HUMAN Signal recognition particle 9 kDa protein OS=Homo sapiens GN=SRP9 PE=1 SV=2	SRP9	P49458	206.006	183.075	132.063	131.858	136.862	0.212264	0.773451	NC	1814500000
5992	sp|Q9H8G2|CAAP1_HUMAN;sp|Q9H8G2-2|CAAP1_HUMAN	sp|Q9H8G2|CAAP1_HUMAN Caspase activity and apoptosis inhibitor 1 OS=Homo sapiens GN=CAAP1 PE=1 SV=2;sp|Q9H8G2-2|CAAP1_HUMAN Isoform 2 of Caspase activity and apoptosis inhibitor 1 OS=Homo sapiens GN=CAAP1	CAAP1;C9orf82;CAAP	Q9H8G2	12.2577	11.9922	13.2506	9.20722	10.1308	0.0317716	0.773511	NC	49566000
2508	sp|P62263|RS14_HUMAN	sp|P62263|RS14_HUMAN 40S ribosomal protein S14 OS=Homo sapiens GN=RPS14 PE=1 SV=3	RPS14;PRO2640	P62263	178.542	176.528	189.555	143.586	137.269	0.00420305	0.773529	NC	15333000000
2651	sp|P83731|RL24_HUMAN	sp|P83731|RL24_HUMAN 60S ribosomal protein L24 OS=Homo sapiens GN=RPL24 PE=1 SV=1	RPL24	P83731	621.807	599.997	481.397	453.475	424.916	0.0876735	0.773595	NC	7853000000
6199	sp|Q9NRG1-2|PRDC1_HUMAN;sp|Q9NRG1|PRDC1_HUMAN	sp|Q9NRG1-2|PRDC1_HUMAN Isoform 2 of Phosphoribosyltransferase domain-containing protein 1 OS=Homo sapiens GN=PRTFDC1;sp|Q9NRG1|PRDC1_HUMAN Phosphoribosyltransferase domain-containing protein 1 OS=Homo sapiens GN=PRTFDC1 PE=1 SV=1	PRTFDC1;HHGP	Q9NRG1	8.82332	8.10659	8.71495	6.73386	6.49241	0.00555508	0.773621	NC	18595000
2940	sp|Q13123|RED_HUMAN	sp|Q13123|RED_HUMAN Protein Red OS=Homo sapiens GN=IK PE=1 SV=3	IK;RED;RER	Q13123	122.749	122.337	109.807	95.2054	87.9025	0.0189841	0.77393	NC	524470000
5274	sp|Q96P70|IPO9_HUMAN	sp|Q96P70|IPO9_HUMAN Importin-9 OS=Homo sapiens GN=IPO9 PE=1 SV=3	IPO9;IMP9;KIAA1192;RANBP9;HSPC273	Q96P70	309.088	291.557	315.838	238.674	234.218	0.00687573	0.773979	NC	2024700000
3370	sp|Q15814|TBCC_HUMAN	sp|Q15814|TBCC_HUMAN Tubulin-specific chaperone C OS=Homo sapiens GN=TBCC PE=1 SV=2	TBCC	Q15814	20.7071	22.1036	27.4242	17.3189	18.9369	0.110974	0.774312	NC	9725000000
5501	sp|Q9BRJ7|TIRR_HUMAN;sp|Q9BRJ7-2|TIRR_HUMAN	sp|Q9BRJ7|TIRR_HUMAN Tudor-interacting repair regulator protein OS=Homo sapiens GN=NUDT16L1 PE=1 SV=1;sp|Q9BRJ7-2|TIRR_HUMAN Isoform 2 of Tudor-interacting repair regulator protein OS=Homo sapiens GN=NUDT16L1	NUDT16L1;SDOS;TIRR	Q9BRJ7	5.81093	7.43729	7.92882	5.28913	5.64274	0.122492	0.774319	NC	20725000
4429	sp|Q8N4H5|TOM5_HUMAN;sp|Q8N4H5-3|TOM5_HUMAN;sp|Q8N4H5-2|TOM5_HUMAN	sp|Q8N4H5|TOM5_HUMAN Mitochondrial import receptor subunit TOM5 homolog OS=Homo sapiens GN=TOMM5 PE=1 SV=1;sp|Q8N4H5-3|TOM5_HUMAN Isoform 3 of Mitochondrial import receptor subunit TOM5 homolog OS=Homo sapiens GN=TOMM5;sp|Q8N4H5-2|TOM5_HUMAN Isoform 2 of M	TOMM5;C9orf105;TOM5	Q8N4H5	88.1678	85.6815	84.3398	64.3786	68.951	0.0356177	0.774605	NC	864860000
3267	sp|Q15149-9|PLEC_HUMAN	sp|Q15149-9|PLEC_HUMAN Isoform 9 of Plectin OS=Homo sapiens GN=PLEC	PLEC;PLEC1	Q15149	0.294923	0.187814	0.270703	0.167398	0.221699	0.275533	0.774641	NC	46386000
1037	sp|O95571|ETHE1_HUMAN	sp|O95571|ETHE1_HUMAN Persulfide dioxygenase ETHE1, mitochondrial OS=Homo sapiens GN=ETHE1 PE=1 SV=2	ETHE1;HSCO	O95571	67.2424	71.4113	88.3332	58.8845	58.3459	0.118	0.774695	NC	928930000
2103	sp|P48960-2|CD97_HUMAN;sp|P48960-3|CD97_HUMAN;sp|P48960|CD97_HUMAN	sp|P48960-2|CD97_HUMAN Isoform 2 of CD97 antigen OS=Homo sapiens GN=CD97;sp|P48960-3|CD97_HUMAN Isoform 3 of CD97 antigen OS=Homo sapiens GN=CD97;sp|P48960|CD97_HUMAN CD97 antigen OS=Homo sapiens GN=CD97 PE=1 SV=4	CD97	P48960	2.08778	2.63597	2.76011	1.91154	1.95378	0.111238	0.774729	NC	14813000
6072	sp|Q9HC07|TM165_HUMAN;sp|Q9HC07-2|TM165_HUMAN	sp|Q9HC07|TM165_HUMAN Transmembrane protein 165 OS=Homo sapiens GN=TMEM165 PE=1 SV=1;sp|Q9HC07-2|TM165_HUMAN Isoform 2 of Transmembrane protein 165 OS=Homo sapiens GN=TMEM165	TMEM165;TPARL	Q9HC07	77.8573	74.7449	61.8559	56.2623	54.5049	0.0771595	0.774747	NC	1192300000
3638	sp|Q5ST30-3|SYVM_HUMAN;sp|Q5ST30|SYVM_HUMAN;sp|Q5ST30-4|SYVM_HUMAN;sp|Q5ST30-2|SYVM_HUMAN	sp|Q5ST30-3|SYVM_HUMAN Isoform 3 of Valine--tRNA ligase, mitochondrial OS=Homo sapiens GN=VARS2;sp|Q5ST30|SYVM_HUMAN Valine--tRNA ligase, mitochondrial OS=Homo sapiens GN=VARS2 PE=1 SV=2;sp|Q5ST30-4|SYVM_HUMAN Isoform 4 of Valine--tRNA ligase, mitochondria	VARS2;KIAA1885;VARS2L;VARSL	Q5ST30	11.9257	12.1645	12.7556	9.52906	9.50425	0.00774232	0.774851	NC	36710000
6890	sp|Q9Y262|EIF3L_HUMAN;sp|Q9Y262-2|EIF3L_HUMAN	sp|Q9Y262|EIF3L_HUMAN Eukaryotic translation initiation factor 3 subunit L OS=Homo sapiens GN=EIF3L PE=1 SV=1;sp|Q9Y262-2|EIF3L_HUMAN Isoform 2 of Eukaryotic translation initiation factor 3 subunit L OS=Homo sapiens GN=EIF3L	EIF3L;EIF3EIP;EIF3S6IP;HSPC021;HSPC025;MSTP005	Q9Y262	287.231	282.263	293.659	225.543	220.362	0.000624667	0.774899	NC	5137700000
3497	sp|Q3MII6|TBC25_HUMAN	sp|Q3MII6|TBC25_HUMAN TBC1 domain family member 25 OS=Homo sapiens GN=TBC1D25 PE=1 SV=2	TBC1D25;OATL1	Q3MII6	1.38044	1.13544	1.35345	0.961862	1.03729	0.0495752	0.774999	NC	7074400
4464	sp|Q8N684-2|CPSF7_HUMAN;sp|Q8N684|CPSF7_HUMAN;sp|Q8N684-3|CPSF7_HUMAN	sp|Q8N684-2|CPSF7_HUMAN Isoform 2 of Cleavage and polyadenylation specificity factor subunit 7 OS=Homo sapiens GN=CPSF7;sp|Q8N684|CPSF7_HUMAN Cleavage and polyadenylation specificity factor subunit 7 OS=Homo sapiens GN=CPSF7 PE=1 SV=1;sp|Q8N684-3|CPSF7_HUM	CPSF7	Q8N684	80.3769	78.4563	96.2781	65.7705	66.1029	0.0772903	0.775388	NC	518600000
2519	sp|P62316|SMD2_HUMAN;sp|P62316-2|SMD2_HUMAN	sp|P62316|SMD2_HUMAN Small nuclear ribonucleoprotein Sm D2 OS=Homo sapiens GN=SNRPD2 PE=1 SV=1;sp|P62316-2|SMD2_HUMAN Isoform 2 of Small nuclear ribonucleoprotein Sm D2 OS=Homo sapiens GN=SNRPD2	SNRPD2;SNRPD1	P62316	224.286	226.123	236.436	179.073	175.999	0.0022082	0.775442	NC	4104200000
4804	sp|Q8WXI9|P66B_HUMAN	sp|Q8WXI9|P66B_HUMAN Transcriptional repressor p66-beta OS=Homo sapiens GN=GATAD2B PE=1 SV=1	GATAD2B;KIAA1150	Q8WXI9	71.0792	76.1728	80.442	57.8744	59.849	0.0161491	0.775537	NC	1053700000
5019	sp|Q96BP3|PPWD1_HUMAN;sp|Q96BP3-2|PPWD1_HUMAN	sp|Q96BP3|PPWD1_HUMAN Peptidylprolyl isomerase domain and WD repeat-containing protein 1 OS=Homo sapiens GN=PPWD1 PE=1 SV=1;sp|Q96BP3-2|PPWD1_HUMAN Isoform 2 of Peptidylprolyl isomerase domain and WD repeat-containing protein 1 OS=Homo sapiens GN=PPWD1	PPWD1;KIAA0073	Q96BP3	34.2494	36.1063	39.4982	29.1201	27.6773	0.021079	0.775541	NC	113750000
3243	sp|Q15050|RRS1_HUMAN	sp|Q15050|RRS1_HUMAN Ribosome biogenesis regulatory protein homolog OS=Homo sapiens GN=RRS1 PE=1 SV=2	RRS1;KIAA0112;RRR	Q15050	233.096	215.688	216.14	173.999	169.812	0.00749494	0.775603	NC	1490900000
6784	sp|Q9ULK4-2|MED23_HUMAN;sp|Q9ULK4-4|MED23_HUMAN;sp|Q9ULK4-5|MED23_HUMAN;sp|Q9ULK4-3|MED23_HUMAN;sp|Q9ULK4|MED23_HUMAN;sp|Q9ULK4-6|MED23_HUMAN	sp|Q9ULK4-2|MED23_HUMAN Isoform 2 of Mediator of RNA polymerase II transcription subunit 23 OS=Homo sapiens GN=MED23;sp|Q9ULK4-4|MED23_HUMAN Isoform 4 of Mediator of RNA polymerase II transcription subunit 23 OS=Homo sapiens GN=MED23;sp|Q9ULK4-5|MED23_HUMA	MED23;ARC130;CRSP3;DRIP130;KIAA1216;SUR2	Q9ULK4	9.60579	9.04574	11.1995	7.81564	7.62017	0.0712449	0.775643	NC	35113000
5100	sp|Q96ER9|CCD51_HUMAN;sp|Q96ER9-2|CCD51_HUMAN	sp|Q96ER9|CCD51_HUMAN Coiled-coil domain-containing protein 51 OS=Homo sapiens GN=CCDC51 PE=1 SV=2;sp|Q96ER9-2|CCD51_HUMAN Isoform 2 of Coiled-coil domain-containing protein 51 OS=Homo sapiens GN=CCDC51	CCDC51	Q96ER9	20.2138	20.3621	26.482	16.6306	18.0453	0.125756	0.775655	NC	136260000
742	sp|O60869|EDF1_HUMAN;sp|O60869-2|EDF1_HUMAN;sp|O60869-3|EDF1_HUMAN	sp|O60869|EDF1_HUMAN Endothelial differentiation-related factor 1 OS=Homo sapiens GN=EDF1 PE=1 SV=1;sp|O60869-2|EDF1_HUMAN Isoform 2 of Endothelial differentiation-related factor 1 OS=Homo sapiens GN=EDF1;sp|O60869-3|EDF1_HUMAN Isoform 3 of Endothelial dif	EDF1	O60869	537.425	499.272	456.659	390.489	381.768	0.0371824	0.775692	NC	3849200000
4508	sp|Q8NB90|SPAT5_HUMAN;sp|Q8NB90-2|SPAT5_HUMAN;sp|Q8NB90-3|SPAT5_HUMAN	sp|Q8NB90|SPAT5_HUMAN Spermatogenesis-associated protein 5 OS=Homo sapiens GN=SPATA5 PE=1 SV=3;sp|Q8NB90-2|SPAT5_HUMAN Isoform 2 of Spermatogenesis-associated protein 5 OS=Homo sapiens GN=SPATA5;sp|Q8NB90-3|SPAT5_HUMAN Isoform 3 of Spermatogenesis-associat	SPATA5;AFG2;SPAF	Q8NB90	123.665	119.407	119.79	95.5666	92.0876	0.00465072	0.775726	NC	456990000
2443	sp|P61011|SRP54_HUMAN;sp|P61011-2|SRP54_HUMAN	sp|P61011|SRP54_HUMAN Signal recognition particle 54 kDa protein OS=Homo sapiens GN=SRP54 PE=1 SV=1;sp|P61011-2|SRP54_HUMAN Isoform 2 of Signal recognition particle 54 kDa protein OS=Homo sapiens GN=SRP54	SRP54	P61011	325.644	327.097	340.779	252.053	261.809	0.00290192	0.77582	NC	2129400000
2669	sp|P98082|DAB2_HUMAN;sp|P98082-3|DAB2_HUMAN;sp|P98082-2|DAB2_HUMAN	sp|P98082|DAB2_HUMAN Disabled homolog 2 OS=Homo sapiens GN=DAB2 PE=1 SV=3;sp|P98082-3|DAB2_HUMAN Isoform 3 of Disabled homolog 2 OS=Homo sapiens GN=DAB2;sp|P98082-2|DAB2_HUMAN Isoform 2 of Disabled homolog 2 OS=Homo sapiens GN=DAB2	DAB2;DOC2	P98082	293.908	293.789	371.686	243.331	252.897	0.105436	0.775856	NC	1974800000
6366	sp|Q9NX61-2|T161A_HUMAN;sp|Q9NX61|T161A_HUMAN	sp|Q9NX61-2|T161A_HUMAN Isoform 2 of Transmembrane protein 161A OS=Homo sapiens GN=TMEM161A;sp|Q9NX61|T161A_HUMAN Transmembrane protein 161A OS=Homo sapiens GN=TMEM161A PE=1 SV=1	TMEM161A;UNQ582/PRO1152	Q9NX61	14.0164	15.2758	15.7279	10.7506	12.543	0.104575	0.776106	NC	36095000
1157	sp|P04150-2|GCR_HUMAN;sp|P04150-6|GCR_HUMAN;sp|P04150-10|GCR_HUMAN;sp|P04150|GCR_HUMAN;sp|P04150-3|GCR_HUMAN;sp|P04150-7|GCR_HUMAN;sp|P04150-5|GCR_HUMAN;sp|P04150-9|GCR_HUMAN;sp|P04150-8|GCR_HUMAN;sp|P04150-12|GCR_HUMAN;sp|P04150-11|GCR_HUMAN;sp|P04150-13|GCR_HUMAN	sp|P04150-2|GCR_HUMAN Isoform Beta of Glucocorticoid receptor OS=Homo sapiens GN=NR3C1;sp|P04150-6|GCR_HUMAN Isoform Beta-2 of Glucocorticoid receptor OS=Homo sapiens GN=NR3C1;sp|P04150-10|GCR_HUMAN Isoform 10 of Glucocorticoid receptor OS=Homo sapiens GN=	NR3C1;GRL	P04150	29.5532	31.7225	37.7783	26.1256	25.1291	0.0900492	0.776162	NC	185690000
6653	sp|Q9UHR5-2|S30BP_HUMAN;sp|Q9UHR5|S30BP_HUMAN	sp|Q9UHR5-2|S30BP_HUMAN Isoform 2 of SAP30-binding protein OS=Homo sapiens GN=SAP30BP;sp|Q9UHR5|S30BP_HUMAN SAP30-binding protein OS=Homo sapiens GN=SAP30BP PE=1 SV=1	SAP30BP;HCNGP;HTRG;HTRP	Q9UHR5	27.4306	27.5332	20.1846	19.8692	19.0208	0.144103	0.776262	NC	105860000
1340	sp|P0DJ07|PT100_HUMAN	sp|P0DJ07|PT100_HUMAN Protein PET100 homolog, mitochondrial OS=Homo sapiens GN=PET100 PE=1 SV=1	PET100;C19orf79	P0DJ07	11.9216	11.5092	9.70852	8.85632	8.29698	0.0543606	0.776417	NC	98062000
2964	sp|Q13243|SRSF5_HUMAN;sp|Q13243-3|SRSF5_HUMAN	sp|Q13243|SRSF5_HUMAN Serine/arginine-rich splicing factor 5 OS=Homo sapiens GN=SRSF5 PE=1 SV=1;sp|Q13243-3|SRSF5_HUMAN Isoform SRP40-4 of Serine/arginine-rich splicing factor 5 OS=Homo sapiens GN=SRSF5	SRSF5;HRS;SFRS5;SRP40	Q13243	71.907	72.244	74.8763	55.8629	57.5152	0.0012244	0.776466	NC	767200000
3630	sp|Q5R3I4|TTC38_HUMAN	sp|Q5R3I4|TTC38_HUMAN Tetratricopeptide repeat protein 38 OS=Homo sapiens GN=TTC38 PE=1 SV=1	TTC38	Q5R3I4	27.6675	25.8593	25.3683	21.2185	19.6228	0.0200923	0.776499	NC	131640000
5059	sp|Q96D46|NMD3_HUMAN	sp|Q96D46|NMD3_HUMAN 60S ribosomal export protein NMD3 OS=Homo sapiens GN=NMD3 PE=1 SV=1	NMD3;CGI-07	Q96D46	99.4098	105.397	139.01	88.6513	89.3424	0.173197	0.776548	NC	712290000
3179	sp|Q14683|SMC1A_HUMAN	sp|Q14683|SMC1A_HUMAN Structural maintenance of chromosomes protein 1A OS=Homo sapiens GN=SMC1A PE=1 SV=2	SMC1A;DXS423E;KIAA0178;SB1.8;SMC1;SMC1L1	Q14683	251.141	244.709	244.5	196.871	186.572	0.0309284	0.776882	NC	1069200000
5954	sp|Q9H6S0|YTDC2_HUMAN	sp|Q9H6S0|YTDC2_HUMAN Probable ATP-dependent RNA helicase YTHDC2 OS=Homo sapiens GN=YTHDC2 PE=1 SV=2	YTHDC2	Q9H6S0	46.45	53.7073	73.1965	44.7133	45.1142	0.248282	0.777261	NC	251210000
5583	sp|Q9BU89|DOHH_HUMAN	sp|Q9BU89|DOHH_HUMAN Deoxyhypusine hydroxylase OS=Homo sapiens GN=DOHH PE=1 SV=1	DOHH;HLRC1	Q9BU89	9.12354	9.42231	12.3616	8.35301	7.66447	0.147728	0.77736	NC	150290000
4954	sp|Q969S3|ZN622_HUMAN	sp|Q969S3|ZN622_HUMAN Zinc finger protein 622 OS=Homo sapiens GN=ZNF622 PE=1 SV=1	ZNF622;ZPR9	Q969S3	89.3903	85.0806	90.2103	70.5099	66.6884	0.010153	0.777529	NC	402580000
3286	sp|Q15287|RNPS1_HUMAN;sp|Q15287-3|RNPS1_HUMAN;sp|Q15287-2|RNPS1_HUMAN	sp|Q15287|RNPS1_HUMAN RNA-binding protein with serine-rich domain 1 OS=Homo sapiens GN=RNPS1 PE=1 SV=1;sp|Q15287-3|RNPS1_HUMAN Isoform 3 of RNA-binding protein with serine-rich domain 1 OS=Homo sapiens GN=RNPS1;sp|Q15287-2|RNPS1_HUMAN Isoform 2 of RNA-bind	RNPS1;LDC2	Q15287	72.8025	83.3437	84.7762	60.5025	64.3822	0.0279451	0.777541	NC	595660000
6073	sp|Q9HC21-2|TPC_HUMAN;sp|Q9HC21|TPC_HUMAN	sp|Q9HC21-2|TPC_HUMAN Isoform 2 of Mitochondrial thiamine pyrophosphate carrier OS=Homo sapiens GN=SLC25A19;sp|Q9HC21|TPC_HUMAN Mitochondrial thiamine pyrophosphate carrier OS=Homo sapiens GN=SLC25A19 PE=1 SV=1	SLC25A19;DNC;MUP1	Q9HC21	1.70473	1.40871	1.2089	1.11899	1.1217	0.15606	0.777597	NC	2141400
4914	sp|Q92947|GCDH_HUMAN;sp|Q92947-2|GCDH_HUMAN	sp|Q92947|GCDH_HUMAN Glutaryl-CoA dehydrogenase, mitochondrial OS=Homo sapiens GN=GCDH PE=1 SV=1;sp|Q92947-2|GCDH_HUMAN Isoform Short of Glutaryl-CoA dehydrogenase, mitochondrial OS=Homo sapiens GN=GCDH	GCDH	Q92947	60.8116	58.7063	60.1522	47.2709	45.8895	0.00194805	0.777763	NC	252500000
3970	sp|Q6ZV89-2|SH2D5_HUMAN;sp|Q6ZV89|SH2D5_HUMAN	sp|Q6ZV89-2|SH2D5_HUMAN Isoform 2 of SH2 domain-containing protein 5 OS=Homo sapiens GN=SH2D5;sp|Q6ZV89|SH2D5_HUMAN SH2 domain-containing protein 5 OS=Homo sapiens GN=SH2D5 PE=1 SV=2	SH2D5	Q6ZV89	5.50597	5.97851	7.70464	5.50466	4.44813	0.195174	0.778003	NC	25515000
741	sp|O60841|IF2P_HUMAN	sp|O60841|IF2P_HUMAN Eukaryotic translation initiation factor 5B OS=Homo sapiens GN=EIF5B PE=1 SV=4	EIF5B;IF2;KIAA0741	O60841	578.906	588.637	515.263	437.442	435.596	0.0323623	0.7782	NC	3925500000
916	sp|O94768|ST17B_HUMAN	sp|O94768|ST17B_HUMAN Serine/threonine-protein kinase 17B OS=Homo sapiens GN=STK17B PE=1 SV=1	STK17B;DRAK2	O94768	6.69356	6.26179	6.08038	4.7726	5.10437	0.0126131	0.778298	NC	21275000
6637	sp|Q9UHB9|SRP68_HUMAN;sp|Q9UHB9-4|SRP68_HUMAN;sp|Q9UHB9-2|SRP68_HUMAN	sp|Q9UHB9|SRP68_HUMAN Signal recognition particle subunit SRP68 OS=Homo sapiens GN=SRP68 PE=1 SV=2;sp|Q9UHB9-4|SRP68_HUMAN Isoform 4 of Signal recognition particle subunit SRP68 OS=Homo sapiens GN=SRP68;sp|Q9UHB9-2|SRP68_HUMAN Isoform 2 of Signal recogniti	SRP68	Q9UHB9	427.982	431.369	419.188	325.681	337.722	0.00915305	0.778314	NC	3130600000
3224	sp|Q15007|FL2D_HUMAN;sp|Q15007-2|FL2D_HUMAN	sp|Q15007|FL2D_HUMAN Pre-mRNA-splicing regulator WTAP OS=Homo sapiens GN=WTAP PE=1 SV=2;sp|Q15007-2|FL2D_HUMAN Isoform 2 of Pre-mRNA-splicing regulator WTAP OS=Homo sapiens GN=WTAP	WTAP;KIAA0105	Q15007	29.4133	27.5152	30.4348	23.0446	22.2941	0.00919341	0.778451	NC	129380000
4030	sp|Q7LBC6|KDM3B_HUMAN;sp|Q7LBC6-2|KDM3B_HUMAN	sp|Q7LBC6|KDM3B_HUMAN Lysine-specific demethylase 3B OS=Homo sapiens GN=KDM3B PE=1 SV=2;sp|Q7LBC6-2|KDM3B_HUMAN Isoform 2 of Lysine-specific demethylase 3B OS=Homo sapiens GN=KDM3B	KDM3B;C5orf7;JHDM2B;JMJD1B;KIAA1082	Q7LBC6	33.0201	33.219	42.1232	27.4364	28.8082	0.110435	0.778563	NC	162350000
4200	sp|Q86WJ1-5|CHD1L_HUMAN;sp|Q86WJ1-3|CHD1L_HUMAN;sp|Q86WJ1-4|CHD1L_HUMAN;sp|Q86WJ1-2|CHD1L_HUMAN;sp|Q86WJ1|CHD1L_HUMAN	sp|Q86WJ1-5|CHD1L_HUMAN Isoform 5 of Chromodomain-helicase-DNA-binding protein 1-like OS=Homo sapiens GN=CHD1L;sp|Q86WJ1-3|CHD1L_HUMAN Isoform 3 of Chromodomain-helicase-DNA-binding protein 1-like OS=Homo sapiens GN=CHD1L;sp|Q86WJ1-4|CHD1L_HUMAN Isoform 4	CHD1L;ALC1	Q86WJ1	41.517	46.1243	39.5795	32.6415	33.3924	0.0361695	0.778575	NC	138220000
6495	sp|Q9P0W5|SCHI1_HUMAN;sp|Q9P0W5-6|SCHI1_HUMAN;sp|Q9P0W5-5|SCHI1_HUMAN;sp|Q9P0W5-2|SCHI1_HUMAN	sp|Q9P0W5|SCHI1_HUMAN Schwannomin-interacting protein 1 OS=Homo sapiens GN=SCHIP1 PE=1 SV=1;sp|Q9P0W5-6|SCHI1_HUMAN Isoform 6 of Schwannomin-interacting protein 1 OS=Homo sapiens GN=SCHIP1;sp|Q9P0W5-5|SCHI1_HUMAN Isoform 5 of Schwannomin-interacting protei	SCHIP1	Q9P0W5	6.16552	5.83028	6.24478	4.70419	4.76617	0.00637137	0.778787	NC	37865000
1669	sp|P24386|RAE1_HUMAN	sp|P24386|RAE1_HUMAN Rab proteins geranylgeranyltransferase component A 1 OS=Homo sapiens GN=CHM PE=1 SV=3	CHM;REP1;TCD	P24386	35.1809	33.694	40.8917	27.1604	29.832	0.0524799	0.77882	NC	133160000
5086	sp|Q96EF6|FBX17_HUMAN	sp|Q96EF6|FBX17_HUMAN F-box only protein 17 OS=Homo sapiens GN=FBXO17 PE=1 SV=1	FBXO17;FBG4;FBX17;FBX26;FBXO26	Q96EF6	2.11584	1.82898	2.61179	1.50572	1.89887	0.21074	0.778891	NC	15404000
2476	sp|P61758|PFD3_HUMAN	sp|P61758|PFD3_HUMAN Prefoldin subunit 3 OS=Homo sapiens GN=VBP1 PE=1 SV=3	VBP1;PFDN3	P61758	264.833	252.366	262.321	200.712	204.159	0.0014678	0.779078	NC	1618100000
6730	sp|Q9UKI2|BORG2_HUMAN	sp|Q9UKI2|BORG2_HUMAN Cdc42 effector protein 3 OS=Homo sapiens GN=CDC42EP3 PE=1 SV=1	CDC42EP3;BORG2;CEP3	Q9UKI2	13.8897	13.936	15.2927	13.2269	9.17158	0.352207	0.779198	NC	402060000
2461	sp|P61244-2|MAX_HUMAN;sp|P61244|MAX_HUMAN;sp|P61244-3|MAX_HUMAN;sp|P61244-4|MAX_HUMAN	sp|P61244-2|MAX_HUMAN Isoform 2 of Protein max OS=Homo sapiens GN=MAX;sp|P61244|MAX_HUMAN Protein max OS=Homo sapiens GN=MAX PE=1 SV=1;sp|P61244-3|MAX_HUMAN Isoform 3 of Protein max OS=Homo sapiens GN=MAX;sp|P61244-4|MAX_HUMAN Isoform 4 of Protein max OS=H	MAX;BHLHD4	P61244	30.0539	30.7152	29.9607	23.688	23.4519	0.000234885	0.779345	NC	102420000
2414	sp|P58335-4|ANTR2_HUMAN;sp|P58335|ANTR2_HUMAN;sp|P58335-2|ANTR2_HUMAN;sp|P58335-3|ANTR2_HUMAN	sp|P58335-4|ANTR2_HUMAN Isoform 4 of Anthrax toxin receptor 2 OS=Homo sapiens GN=ANTXR2;sp|P58335|ANTR2_HUMAN Anthrax toxin receptor 2 OS=Homo sapiens GN=ANTXR2 PE=1 SV=5;sp|P58335-2|ANTR2_HUMAN Isoform 2 of Anthrax toxin receptor 2 OS=Homo sapiens GN=ANTX	ANTXR2;CMG2	P58335	43.8854	45.4089	54.7802	38.0798	36.7864	0.0850131	0.779453	NC	158760000
773	sp|O75147-1|OBSL1_HUMAN;sp|O75147-2|OBSL1_HUMAN;sp|O75147-4|OBSL1_HUMAN;sp|O75147|OBSL1_HUMAN	sp|O75147-1|OBSL1_HUMAN Isoform 3 of Obscurin-like protein 1 OS=Homo sapiens GN=OBSL1;sp|O75147-2|OBSL1_HUMAN Isoform 2 of Obscurin-like protein 1 OS=Homo sapiens GN=OBSL1;sp|O75147-4|OBSL1_HUMAN Isoform 4 of Obscurin-like protein 1 OS=Homo sapiens GN=OBSL	OBSL1;KIAA0657	O75147	57.1349	57.513	54.1262	44.9217	42.7804	0.0057939	0.779463	NC	249360000
6193	sp|Q9NRA8|4ET_HUMAN;sp|Q9NRA8-3|4ET_HUMAN;sp|Q9NRA8-2|4ET_HUMAN	sp|Q9NRA8|4ET_HUMAN Eukaryotic translation initiation factor 4E transporter OS=Homo sapiens GN=EIF4ENIF1 PE=1 SV=2;sp|Q9NRA8-3|4ET_HUMAN Isoform 3 of Eukaryotic translation initiation factor 4E transporter OS=Homo sapiens GN=EIF4ENIF1;sp|Q9NRA8-2|4ET_HUMAN	EIF4ENIF1	Q9NRA8	9.30422	9.73278	11.829	8.20443	7.83536	0.0938868	0.779489	NC	43853000
5557	sp|Q9BTD8-4|RBM42_HUMAN;sp|Q9BTD8-2|RBM42_HUMAN;sp|Q9BTD8-3|RBM42_HUMAN;sp|Q9BTD8|RBM42_HUMAN	sp|Q9BTD8-4|RBM42_HUMAN Isoform 4 of RNA-binding protein 42 OS=Homo sapiens GN=RBM42;sp|Q9BTD8-2|RBM42_HUMAN Isoform 2 of RNA-binding protein 42 OS=Homo sapiens GN=RBM42;sp|Q9BTD8-3|RBM42_HUMAN Isoform 3 of RNA-binding protein 42 OS=Homo sapiens GN=RBM42;s	RBM42	Q9BTD8	13.2737	15.0096	20.4656	12.1622	13.1763	0.237014	0.779662	NC	98926000
5704	sp|Q9BYD2|RM09_HUMAN	sp|Q9BYD2|RM09_HUMAN 39S ribosomal protein L9, mitochondrial OS=Homo sapiens GN=MRPL9 PE=1 SV=2	MRPL9	Q9BYD2	37.617	41.7005	44.6454	32.7619	31.6856	0.039572	0.77984	NC	442850000
287	sp|C9JLW8|MCRI1_HUMAN	sp|C9JLW8|MCRI1_HUMAN Mapk-regulated corepressor-interacting protein 1 OS=Homo sapiens GN=MCRIP1 PE=1 SV=1	MCRIP1;FAM195B;GRAN2	C9JLW8	8.06024	9.10554	13.5931	8.07728	7.91566	0.314931	0.779918	NC	172100000
6035	sp|Q9HAF1-2|EAF6_HUMAN;sp|Q9HAF1|EAF6_HUMAN;sp|Q9HAF1-4|EAF6_HUMAN;sp|Q9HAF1-3|EAF6_HUMAN	sp|Q9HAF1-2|EAF6_HUMAN Isoform 2 of Chromatin modification-related protein MEAF6 OS=Homo sapiens GN=MEAF6;sp|Q9HAF1|EAF6_HUMAN Chromatin modification-related protein MEAF6 OS=Homo sapiens GN=MEAF6 PE=1 SV=1;sp|Q9HAF1-4|EAF6_HUMAN Isoform 4 of Chromatin mod	MEAF6;C1orf149;CENP-28;EAF6	Q9HAF1	8.74031	8.90495	8.81658	7.4574	6.30135	0.182158	0.77992	NC	29702000
4279	sp|Q8IWA4-3|MFN1_HUMAN;sp|Q8IWA4|MFN1_HUMAN	sp|Q8IWA4-3|MFN1_HUMAN Isoform 3 of Mitofusin-1 OS=Homo sapiens GN=MFN1;sp|Q8IWA4|MFN1_HUMAN Mitofusin-1 OS=Homo sapiens GN=MFN1 PE=1 SV=2	MFN1	Q8IWA4	38.7719	38.4698	39.6286	28.9754	31.7987	0.0883362	0.78002	NC	152610000
4322	sp|Q8IXU6-3|S35F2_HUMAN;sp|Q8IXU6|S35F2_HUMAN	sp|Q8IXU6-3|S35F2_HUMAN Isoform 3 of Solute carrier family 35 member F2 OS=Homo sapiens GN=SLC35F2;sp|Q8IXU6|S35F2_HUMAN Solute carrier family 35 member F2 OS=Homo sapiens GN=SLC35F2 PE=1 SV=1	SLC35F2	Q8IXU6	4.2311	4.50312	3.91712	3.41127	3.16765	0.0211567	0.780026	NC	34844000
5640	sp|Q9BW66-2|CINP_HUMAN;sp|Q9BW66|CINP_HUMAN;sp|Q9BW66-3|CINP_HUMAN	sp|Q9BW66-2|CINP_HUMAN Isoform 2 of Cyclin-dependent kinase 2-interacting protein OS=Homo sapiens GN=CINP;sp|Q9BW66|CINP_HUMAN Cyclin-dependent kinase 2-interacting protein OS=Homo sapiens GN=CINP PE=1 SV=1;sp|Q9BW66-3|CINP_HUMAN Isoform 3 of Cyclin-depend	CINP	Q9BW66	18.1675	16.489	15.1899	14.2183	11.7032	0.142204	0.78004	NC	64678000
2530	sp|P62701|RS4X_HUMAN;sp|Q8TD47|RS4Y2_HUMAN	sp|P62701|RS4X_HUMAN 40S ribosomal protein S4, X isoform OS=Homo sapiens GN=RPS4X PE=1 SV=2;sp|Q8TD47|RS4Y2_HUMAN 40S ribosomal protein S4, Y isoform 2 OS=Homo sapiens GN=RPS4Y2 PE=2 SV=3	RPS4X;CCG2;RPS4;SCAR	P62701	1269.64	1138.99	1211.65	954.727	928.154	0.0127906	0.780138	NC	22143000000
5317	sp|Q96RN5-3|MED15_HUMAN;sp|Q96RN5-2|MED15_HUMAN;sp|Q96RN5|MED15_HUMAN	sp|Q96RN5-3|MED15_HUMAN Isoform 3 of Mediator of RNA polymerase II transcription subunit 15 OS=Homo sapiens GN=MED15;sp|Q96RN5-2|MED15_HUMAN Isoform 2 of Mediator of RNA polymerase II transcription subunit 15 OS=Homo sapiens GN=MED15;sp|Q96RN5|MED15_HUMAN	MED15;ARC105;CTG7A;PCQAP;TIG1;TNRC7	Q96RN5	10.9276	10.9681	13.2326	8.81286	9.45836	0.0634395	0.780192	NC	92196000
4793	sp|Q8WX92|NELFB_HUMAN	sp|Q8WX92|NELFB_HUMAN Negative elongation factor B OS=Homo sapiens GN=NELFB PE=1 SV=1	NELFB;COBRA1;KIAA1182	Q8WX92	18.1681	19.2283	21.4819	15.5112	15.1149	0.0430384	0.780239	NC	107990000
2220	sp|P51532-5|SMCA4_HUMAN;sp|P51532-2|SMCA4_HUMAN;sp|P51532-3|SMCA4_HUMAN;sp|P51532-4|SMCA4_HUMAN;sp|P51532|SMCA4_HUMAN	sp|P51532-5|SMCA4_HUMAN Isoform 5 of Transcription activator BRG1 OS=Homo sapiens GN=SMARCA4;sp|P51532-2|SMCA4_HUMAN Isoform 2 of Transcription activator BRG1 OS=Homo sapiens GN=SMARCA4;sp|P51532-3|SMCA4_HUMAN Isoform 3 of Transcription activator BRG1 OS=H	SMARCA4;BAF190A;BRG1;SNF2B;SNF2L4	P51532	151.916	146.634	169.391	122.626	120.802	0.0360271	0.780315	NC	647020000
2092	sp|P48634|PRC2A_HUMAN;sp|P48634-3|PRC2A_HUMAN;sp|P48634-2|PRC2A_HUMAN;sp|P48634-4|PRC2A_HUMAN	sp|P48634|PRC2A_HUMAN Protein PRRC2A OS=Homo sapiens GN=PRRC2A PE=1 SV=3;sp|P48634-3|PRC2A_HUMAN Isoform 3 of Protein PRRC2A OS=Homo sapiens GN=PRRC2A;sp|P48634-2|PRC2A_HUMAN Isoform 2 of Protein PRRC2A OS=Homo sapiens GN=PRRC2A;sp|P48634-4|PRC2A_HUMAN Iso	PRRC2A;BAT2;G2	P48634	169.124	174.399	191.863	139.299	139.215	0.0293669	0.780318	NC	860590000
4321	sp|Q8IXT5|RB12B_HUMAN	sp|Q8IXT5|RB12B_HUMAN RNA-binding protein 12B OS=Homo sapiens GN=RBM12B PE=1 SV=2	RBM12B	Q8IXT5	53.0116	58.6319	82.642	49.7434	51.3286	0.257367	0.780336	NC	248590000
1712	sp|P26641|EF1G_HUMAN;sp|P26641-2|EF1G_HUMAN	sp|P26641|EF1G_HUMAN Elongation factor 1-gamma OS=Homo sapiens GN=EEF1G PE=1 SV=3;sp|P26641-2|EF1G_HUMAN Isoform 2 of Elongation factor 1-gamma OS=Homo sapiens GN=EEF1G	EEF1G;EF1G;PRO1608	P26641	1460.38	1540.11	1478.64	1122.96	1207.5	0.0333019	0.78044	NC	45837000000
3640	sp|Q5SW79-2|CE170_HUMAN	sp|Q5SW79-2|CE170_HUMAN Isoform 2 of Centrosomal protein of 170 kDa OS=Homo sapiens GN=CEP170	CEP170;FAM68A;KAB;KIAA0470	Q5SW79	6.69762	5.98709	6.13538	4.58027	5.21236	0.0723878	0.780493	NC	75484000
4460	sp|Q8N5W9|RFLB_HUMAN	sp|Q8N5W9|RFLB_HUMAN Refilin-B OS=Homo sapiens GN=RFLNB PE=1 SV=1	RFLNB	Q8N5W9	2.12813	2.47667	2.12081	1.91741	1.58238	0.138969	0.780551	NC	5011100
1895	sp|P35670-2|ATP7B_HUMAN;sp|P35670-3|ATP7B_HUMAN;sp|P35670-4|ATP7B_HUMAN;sp|P35670|ATP7B_HUMAN	sp|P35670-2|ATP7B_HUMAN Isoform 2 of Copper-transporting ATPase 2 OS=Homo sapiens GN=ATP7B;sp|P35670-3|ATP7B_HUMAN Isoform 3 of Copper-transporting ATPase 2 OS=Homo sapiens GN=ATP7B;sp|P35670-4|ATP7B_HUMAN Isoform 4 of Copper-transporting ATPase 2 OS=Homo	ATP7B;PWD;WC1;WND	P35670	28.5426	92.9726	29.4729	40.1471	38.4311	0.656306	0.78064	NC	173660000
3048	sp|Q13610|PWP1_HUMAN	sp|Q13610|PWP1_HUMAN Periodic tryptophan protein 1 homolog OS=Homo sapiens GN=PWP1 PE=1 SV=1	PWP1	Q13610	43.6598	44.0812	42.1555	34.0363	33.578	0.00147678	0.780786	NC	227730000
5301	sp|Q96QD9|UIF_HUMAN;sp|Q96QD9-2|UIF_HUMAN;sp|Q96QD9-3|UIF_HUMAN	sp|Q96QD9|UIF_HUMAN UAP56-interacting factor OS=Homo sapiens GN=FYTTD1 PE=1 SV=3;sp|Q96QD9-2|UIF_HUMAN Isoform 2 of UAP56-interacting factor OS=Homo sapiens GN=FYTTD1;sp|Q96QD9-3|UIF_HUMAN Isoform 3 of UAP56-interacting factor OS=Homo sapiens GN=FYTTD1	FYTTD1;UIF	Q96QD9	38.429	39.5744	40.942	31.0676	30.8474	0.00599623	0.780799	NC	97579000
1513	sp|P17066|HSP76_HUMAN	sp|P17066|HSP76_HUMAN Heat shock 70 kDa protein 6 OS=Homo sapiens GN=HSPA6 PE=1 SV=2	HSPA6;HSP70B'	P17066	167.148	170.905	174.927	134.759	132.265	0.000871421	0.780803	NC	23270000000
5888	sp|Q9H307|PININ_HUMAN;sp|Q9H307-2|PININ_HUMAN	sp|Q9H307|PININ_HUMAN Pinin OS=Homo sapiens GN=PNN PE=1 SV=4;sp|Q9H307-2|PININ_HUMAN Isoform 2 of Pinin OS=Homo sapiens GN=PNN	PNN;DRS;MEMA	Q9H307	140.419	136.327	130.264	106.476	105.39	0.00806477	0.780813	NC	987340000
534	sp|O15514|RPB4_HUMAN	sp|O15514|RPB4_HUMAN DNA-directed RNA polymerase II subunit RPB4 OS=Homo sapiens GN=POLR2D PE=1 SV=1	POLR2D	O15514	8.31039	7.86881	8.68446	6.60054	6.34408	0.00767835	0.780936	NC	22076000
3484	sp|Q32MZ4-3|LRRF1_HUMAN	sp|Q32MZ4-3|LRRF1_HUMAN Isoform 3 of Leucine-rich repeat flightless-interacting protein 1 OS=Homo sapiens GN=LRRFIP1	LRRFIP1;GCF2;TRIP	Q32MZ4	29.9682	37.1707	36.9079	24.9331	29.2378	0.103387	0.780959	NC	204340000
5926	sp|Q9H4L4|SENP3_HUMAN	sp|Q9H4L4|SENP3_HUMAN Sentrin-specific protease 3 OS=Homo sapiens GN=SENP3 PE=1 SV=2	SENP3;SSP3;SUSP3	Q9H4L4	46.2177	42.6848	31.6119	31.1733	31.5748	0.183316	0.781004	NC	102800000
5978	sp|Q9H7F0|AT133_HUMAN;sp|Q9H7F0-2|AT133_HUMAN	sp|Q9H7F0|AT133_HUMAN Probable cation-transporting ATPase 13A3 OS=Homo sapiens GN=ATP13A3 PE=1 SV=4;sp|Q9H7F0-2|AT133_HUMAN Isoform 2 of Probable cation-transporting ATPase 13A3 OS=Homo sapiens GN=ATP13A3	ATP13A3;AFURS1	Q9H7F0	28.5223	25.857	24.3048	18.9668	22.0061	0.0858282	0.78109	NC	151530000
6678	sp|Q9UIG0-2|BAZ1B_HUMAN;sp|Q9UIG0|BAZ1B_HUMAN	sp|Q9UIG0-2|BAZ1B_HUMAN Isoform 2 of Tyrosine-protein kinase BAZ1B OS=Homo sapiens GN=BAZ1B;sp|Q9UIG0|BAZ1B_HUMAN Tyrosine-protein kinase BAZ1B OS=Homo sapiens GN=BAZ1B PE=1 SV=2	BAZ1B;WBSC10;WBSCR10;WBSCR9;WSTF	Q9UIG0	107.343	109.034	109.215	84.4375	85.1375	6.66642e-05	0.781231	NC	2043600000
4284	sp|Q8IWB9|TEX2_HUMAN;sp|Q8IWB9-2|TEX2_HUMAN	sp|Q8IWB9|TEX2_HUMAN Testis-expressed protein 2 OS=Homo sapiens GN=TEX2 PE=1 SV=2;sp|Q8IWB9-2|TEX2_HUMAN Isoform 2 of Testis-expressed protein 2 OS=Homo sapiens GN=TEX2	TEX2;KIAA1738;TMEM96	Q8IWB9	38.0884	41.3399	41.7956	30.1485	33.0052	0.0316317	0.78145	NC	258800000
4117	sp|Q7Z7F7|RM55_HUMAN;sp|Q7Z7F7-2|RM55_HUMAN	sp|Q7Z7F7|RM55_HUMAN 39S ribosomal protein L55, mitochondrial OS=Homo sapiens GN=MRPL55 PE=1 SV=1;sp|Q7Z7F7-2|RM55_HUMAN Isoform 2 of 39S ribosomal protein L55, mitochondrial OS=Homo sapiens GN=MRPL55	MRPL55;UNQ5835/PRO19675	Q7Z7F7	13.4216	13.2676	15.2861	10.1105	11.7594	0.0897492	0.781525	NC	85313000
1998	sp|P42694|HELZ_HUMAN;sp|P42694-2|HELZ_HUMAN	sp|P42694|HELZ_HUMAN Probable helicase with zinc finger domain OS=Homo sapiens GN=HELZ PE=1 SV=2;sp|P42694-2|HELZ_HUMAN Isoform 2 of Probable helicase with zinc finger domain OS=Homo sapiens GN=HELZ	HELZ;DRHC;KIAA0054	P42694	19.6311	27.7956	43.8707	23.0352	24.5341	0.449356	0.781556	NC	100520000
2130	sp|P49459|UBE2A_HUMAN;sp|P49459-3|UBE2A_HUMAN;sp|P49459-2|UBE2A_HUMAN	sp|P49459|UBE2A_HUMAN Ubiquitin-conjugating enzyme E2 A OS=Homo sapiens GN=UBE2A PE=1 SV=2;sp|P49459-3|UBE2A_HUMAN Isoform 3 of Ubiquitin-conjugating enzyme E2 A OS=Homo sapiens GN=UBE2A;sp|P49459-2|UBE2A_HUMAN Isoform 2 of Ubiquitin-conjugating enzyme E2	UBE2A;RAD6A	P49459	26.7833	25.8458	28.352	20.5619	21.6426	0.0074984	0.781746	NC	96627000
3709	sp|Q5VT52-2|RPRD2_HUMAN;sp|Q5VT52-3|RPRD2_HUMAN;sp|Q5VT52|RPRD2_HUMAN;sp|Q5VT52-5|RPRD2_HUMAN	sp|Q5VT52-2|RPRD2_HUMAN Isoform 2 of Regulation of nuclear pre-mRNA domain-containing protein 2 OS=Homo sapiens GN=RPRD2;sp|Q5VT52-3|RPRD2_HUMAN Isoform 3 of Regulation of nuclear pre-mRNA domain-containing protein 2 OS=Homo sapiens GN=RPRD2;sp|Q5VT52|RPRD	RPRD2;KIAA0460;HSPC099	Q5VT52	48.4192	48.8113	52.1869	39.3895	38.4976	0.00660381	0.781908	NC	123140000
5560	sp|Q9BTE6|AASD1_HUMAN;sp|Q9BTE6-2|AASD1_HUMAN;sp|Q9BTE6-3|AASD1_HUMAN	sp|Q9BTE6|AASD1_HUMAN Alanyl-tRNA editing protein Aarsd1 OS=Homo sapiens GN=AARSD1 PE=1 SV=2;sp|Q9BTE6-2|AASD1_HUMAN Isoform 2 of Alanyl-tRNA editing protein Aarsd1 OS=Homo sapiens GN=AARSD1;sp|Q9BTE6-3|AASD1_HUMAN Isoform 3 of Alanyl-tRNA editing protein	AARSD1	Q9BTE6	42.9628	46.5593	53.0663	36.8906	37.4683	0.0714712	0.78224	NC	495930000
5480	sp|Q9BQC3|DPH2_HUMAN;sp|Q9BQC3-2|DPH2_HUMAN;sp|Q9BQC3-3|DPH2_HUMAN	sp|Q9BQC3|DPH2_HUMAN 2-(3-amino-3-carboxypropyl)histidine synthase subunit 2 OS=Homo sapiens GN=DPH2 PE=1 SV=1;sp|Q9BQC3-2|DPH2_HUMAN Isoform 2 of 2-(3-amino-3-carboxypropyl)histidine synthase subunit 2 OS=Homo sapiens GN=DPH2;sp|Q9BQC3-3|DPH2_HUMAN Isofor	DPH2;DPH2L2	Q9BQC3	3.25374	3.29672	4.89742	2.49554	3.47496	0.342158	0.782307	NC	27532000
2640	sp|P82912-2|RT11_HUMAN;sp|P82912|RT11_HUMAN;sp|P82912-3|RT11_HUMAN	sp|P82912-2|RT11_HUMAN Isoform 2 of 28S ribosomal protein S11, mitochondrial OS=Homo sapiens GN=MRPS11;sp|P82912|RT11_HUMAN 28S ribosomal protein S11, mitochondrial OS=Homo sapiens GN=MRPS11 PE=1 SV=2;sp|P82912-3|RT11_HUMAN Isoform 3 of 28S ribosomal prote	MRPS11;RPMS11;HCC2	P82912	15.2009	15.5259	15.209	12.5377	11.4223	0.0956226	0.7824	NC	100800000
837	sp|O75533|SF3B1_HUMAN	sp|O75533|SF3B1_HUMAN Splicing factor 3B subunit 1 OS=Homo sapiens GN=SF3B1 PE=1 SV=3	SF3B1;SAP155	O75533	431.771	440.641	492.839	356.807	355.368	0.0349317	0.782467	NC	3916600000
4389	sp|Q8N1G2|CMTR1_HUMAN	sp|Q8N1G2|CMTR1_HUMAN Cap-specific mRNA (nucleoside-2-O-)-methyltransferase 1 OS=Homo sapiens GN=CMTR1 PE=1 SV=1	CMTR1;FTSJD2;KIAA0082;MTR1	Q8N1G2	37.7817	36.1635	43.5209	30.1544	31.1377	0.0566517	0.782678	NC	134690000
5088	sp|Q96EI5|TCAL4_HUMAN;sp|Q96EI5-2|TCAL4_HUMAN	sp|Q96EI5|TCAL4_HUMAN Transcription elongation factor A protein-like 4 OS=Homo sapiens GN=TCEAL4 PE=1 SV=2;sp|Q96EI5-2|TCAL4_HUMAN Isoform 2 of Transcription elongation factor A protein-like 4 OS=Homo sapiens GN=TCEAL4	TCEAL4;NPD017	Q96EI5	53.9297	56.8864	47.2812	41.398	41.0992	0.0560005	0.78272	NC	298720000
5925	sp|Q9H4I3|TRABD_HUMAN	sp|Q9H4I3|TRABD_HUMAN TraB domain-containing protein OS=Homo sapiens GN=TRABD PE=1 SV=1	TRABD;TTG2;PP2447	Q9H4I3	6.9886	6.93854	5.66382	5.18341	5.04702	0.079063	0.783303	NC	47304000
5142	sp|Q96GC9|VMP1_HUMAN	sp|Q96GC9|VMP1_HUMAN Vacuole membrane protein 1 OS=Homo sapiens GN=VMP1 PE=1 SV=1	VMP1;TDC1;TMEM49;HSPC292	Q96GC9	16.4295	15.2552	16.9499	12.9811	12.4196	0.00985805	0.783416	NC	201720000
4470	sp|Q8N6M0|OTU6B_HUMAN	sp|Q8N6M0|OTU6B_HUMAN OTU domain-containing protein 6B OS=Homo sapiens GN=OTUD6B PE=1 SV=1	OTUD6B;DUBA5;CGI-77	Q8N6M0	28.6171	31.256	34.7904	23.7338	25.722	0.04732	0.783657	NC	121040000
3084	sp|Q13889|TF2H3_HUMAN;sp|Q13889-2|TF2H3_HUMAN	sp|Q13889|TF2H3_HUMAN General transcription factor IIH subunit 3 OS=Homo sapiens GN=GTF2H3 PE=1 SV=2;sp|Q13889-2|TF2H3_HUMAN Isoform 2 of General transcription factor IIH subunit 3 OS=Homo sapiens GN=GTF2H3	GTF2H3	Q13889	7.55137	7.53058	10.2741	6.78143	6.46591	0.179468	0.783681	NC	38897000
6095	sp|Q9HCN8|SDF2L_HUMAN	sp|Q9HCN8|SDF2L_HUMAN Stromal cell-derived factor 2-like protein 1 OS=Homo sapiens GN=SDF2L1 PE=1 SV=2	SDF2L1;UNQ1941/PRO4424	Q9HCN8	7.43882	9.8976	14.0606	7.39162	9.01295	0.369879	0.783732	NC	121360000
5631	sp|Q9BVQ7|SPA5L_HUMAN;sp|Q9BVQ7-2|SPA5L_HUMAN;sp|Q9BVQ7-3|SPA5L_HUMAN	sp|Q9BVQ7|SPA5L_HUMAN Spermatogenesis-associated protein 5-like protein 1 OS=Homo sapiens GN=SPATA5L1 PE=1 SV=2;sp|Q9BVQ7-2|SPA5L_HUMAN Isoform 2 of Spermatogenesis-associated protein 5-like protein 1 OS=Homo sapiens GN=SPATA5L1;sp|Q9BVQ7-3|SPA5L_HUMAN Iso	SPATA5L1	Q9BVQ7	25.9622	23.868	30.384	19.5018	22.4123	0.096336	0.783792	NC	90667000
2580	sp|P63173|RL38_HUMAN	sp|P63173|RL38_HUMAN 60S ribosomal protein L38 OS=Homo sapiens GN=RPL38 PE=1 SV=2	RPL38	P63173	61.9642	63.5994	56.6137	46.4428	48.7692	0.0136243	0.783951	NC	1267600000
986	sp|O95232|LC7L3_HUMAN	sp|O95232|LC7L3_HUMAN Luc7-like protein 3 OS=Homo sapiens GN=LUC7L3 PE=1 SV=2	LUC7L3;CREAP1;CROP;O48	O95232	133.616	139.506	132.799	105.304	106.882	0.00235048	0.784089	NC	751880000
2612	sp|P78346|RPP30_HUMAN;sp|P78346-2|RPP30_HUMAN	sp|P78346|RPP30_HUMAN Ribonuclease P protein subunit p30 OS=Homo sapiens GN=RPP30 PE=1 SV=1;sp|P78346-2|RPP30_HUMAN Isoform 2 of Ribonuclease P protein subunit p30 OS=Homo sapiens GN=RPP30	RPP30;RNASEP2	P78346	11.9965	13.2556	15.0691	10.7045	10.3725	0.0783427	0.784092	NC	128010000
5584	sp|Q9BUB7|TMM70_HUMAN;sp|Q9BUB7-3|TMM70_HUMAN;sp|Q9BUB7-2|TMM70_HUMAN	sp|Q9BUB7|TMM70_HUMAN Transmembrane protein 70, mitochondrial OS=Homo sapiens GN=TMEM70 PE=1 SV=2;sp|Q9BUB7-3|TMM70_HUMAN Isoform 3 of Transmembrane protein 70, mitochondrial OS=Homo sapiens GN=TMEM70;sp|Q9BUB7-2|TMM70_HUMAN Isoform 2 of Transmembrane prot	TMEM70	Q9BUB7	19.3826	18.2489	21.8998	15.0234	16.1023	0.0430795	0.784271	NC	77806000
3342	sp|Q15648|MED1_HUMAN	sp|Q15648|MED1_HUMAN Mediator of RNA polymerase II transcription subunit 1 OS=Homo sapiens GN=MED1 PE=1 SV=4	MED1;ARC205;CRSP1;CRSP200;DRIP205;DRIP230;PBP;PPARBP;PPARGBP;RB18A;TRAP220;TRIP2	Q15648	3.58937	4.71688	3.4754	3.17488	2.98588	0.160399	0.784369	NC	21054000
4880	sp|Q92769|HDAC2_HUMAN;sp|Q92769-3|HDAC2_HUMAN	sp|Q92769|HDAC2_HUMAN Histone deacetylase 2 OS=Homo sapiens GN=HDAC2 PE=1 SV=2;sp|Q92769-3|HDAC2_HUMAN Isoform 2 of Histone deacetylase 2 OS=Homo sapiens GN=HDAC2	HDAC2	Q92769	203.317	199.529	167.227	149.609	148.531	0.0697471	0.784478	NC	1235500000
1042	sp|O95628-3|CNOT4_HUMAN;sp|O95628-2|CNOT4_HUMAN;sp|O95628|CNOT4_HUMAN;sp|O95628-8|CNOT4_HUMAN;sp|O95628-4|CNOT4_HUMAN;sp|O95628-7|CNOT4_HUMAN;sp|O95628-9|CNOT4_HUMAN;sp|O95628-10|CNOT4_HUMAN;sp|O95628-6|CNOT4_HUMAN;sp|O95628-5|CNOT4_HUMAN	sp|O95628-3|CNOT4_HUMAN Isoform 3 of CCR4-NOT transcription complex subunit 4 OS=Homo sapiens GN=CNOT4;sp|O95628-2|CNOT4_HUMAN Isoform 2 of CCR4-NOT transcription complex subunit 4 OS=Homo sapiens GN=CNOT4;sp|O95628|CNOT4_HUMAN CCR4-NOT transcription compl	CNOT4;NOT4	O95628	16.5091	15.7339	19.1253	13.8066	13.0608	0.0572241	0.78455	NC	59853000
827	sp|O75477|ERLN1_HUMAN	sp|O75477|ERLN1_HUMAN Erlin-1 OS=Homo sapiens GN=ERLIN1 PE=1 SV=1	ERLIN1;C10orf69;KE04;KEO4;SPFH1	O75477	286.78	264.376	229.154	207.019	201.157	0.0751202	0.784642	NC	2264000000
2375	sp|P55884|EIF3B_HUMAN;sp|P55884-2|EIF3B_HUMAN	sp|P55884|EIF3B_HUMAN Eukaryotic translation initiation factor 3 subunit B OS=Homo sapiens GN=EIF3B PE=1 SV=3;sp|P55884-2|EIF3B_HUMAN Isoform 2 of Eukaryotic translation initiation factor 3 subunit B OS=Homo sapiens GN=EIF3B	EIF3B;EIF3S9	P55884	588.921	574.043	610.489	469.978	457.827	0.00216349	0.784745	NC	6812300000
5523	sp|Q9BS18|APC13_HUMAN	sp|Q9BS18|APC13_HUMAN Anaphase-promoting complex subunit 13 OS=Homo sapiens GN=ANAPC13 PE=1 SV=1	ANAPC13	Q9BS18	3.45629	4.1234	3.93129	2.74675	3.27765	0.124579	0.785042	NC	38073000
642	sp|O43819|SCO2_HUMAN	sp|O43819|SCO2_HUMAN Protein SCO2 homolog, mitochondrial OS=Homo sapiens GN=SCO2 PE=1 SV=3	SCO2	O43819	33.8952	36.5841	43.7182	29.2902	30.4811	0.102737	0.785103	NC	238800000
4571	sp|Q8NEN9|PDZD8_HUMAN	sp|Q8NEN9|PDZD8_HUMAN PDZ domain-containing protein 8 OS=Homo sapiens GN=PDZD8 PE=1 SV=1	PDZD8;PDZK8	Q8NEN9	28.1344	28.7179	27.5132	21.1985	22.9614	0.059724	0.785153	NC	88675000
4711	sp|Q8TF01|PNISR_HUMAN	sp|Q8TF01|PNISR_HUMAN Arginine/serine-rich protein PNISR OS=Homo sapiens GN=PNISR PE=1 SV=2	PNISR;C6orf111;SFRS18;SRRP130;HSPC261;HSPC306	Q8TF01	20.228	19.8547	27.1253	17.2375	17.9456	0.176322	0.785245	NC	55687000
612	sp|O43678|NDUA2_HUMAN;sp|O43678-2|NDUA2_HUMAN	sp|O43678|NDUA2_HUMAN NADH dehydrogenase [ubiquinone] 1 alpha subcomplex subunit 2 OS=Homo sapiens GN=NDUFA2 PE=1 SV=3;sp|O43678-2|NDUA2_HUMAN Isoform 2 of NADH dehydrogenase [ubiquinone] 1 alpha subcomplex subunit 2 OS=Homo sapiens GN=NDUFA2	NDUFA2	O43678	68.4739	80.6682	88.1419	62.7342	61.4906	0.0958684	0.785292	NC	644910000
2524	sp|P62341|SELT_HUMAN	sp|P62341|SELT_HUMAN Selenoprotein T OS=Homo sapiens GN=SELENOT PE=1 SV=2	SELENOT;SELT;UNQ150/PRO176	P62341	15.9906	17.2925	20.2922	12.7565	15.3028	0.134672	0.785604	NC	120280000
2140	sp|P49674|KC1E_HUMAN	sp|P49674|KC1E_HUMAN Casein kinase I isoform epsilon OS=Homo sapiens GN=CSNK1E PE=1 SV=1	CSNK1E	P49674	3.09336	3.53165	4.84188	2.97844	3.02734	0.258961	0.785624	NC	14061000
7118	sp|Q9Y5Z0-2|BACE2_HUMAN;sp|Q9Y5Z0|BACE2_HUMAN;sp|Q9Y5Z0-3|BACE2_HUMAN;sp|Q9Y5Z0-5|BACE2_HUMAN;sp|Q9Y5Z0-4|BACE2_HUMAN	sp|Q9Y5Z0-2|BACE2_HUMAN Isoform 2 of Beta-secretase 2 OS=Homo sapiens GN=BACE2;sp|Q9Y5Z0|BACE2_HUMAN Beta-secretase 2 OS=Homo sapiens GN=BACE2 PE=1 SV=1;sp|Q9Y5Z0-3|BACE2_HUMAN Isoform 3 of Beta-secretase 2 OS=Homo sapiens GN=BACE2;sp|Q9Y5Z0-5|BACE2_HUMAN	BACE2;AEPLC;ALP56;ASP21;CDA13;UNQ418/PRO852	Q9Y5Z0	10.0686	10.8204	12.5093	8.49866	8.99436	0.0690125	0.785653	NC	26269000
7154	sp|Q9Y6E0-2|STK24_HUMAN;sp|Q9Y6E0|STK24_HUMAN	sp|Q9Y6E0-2|STK24_HUMAN Isoform A of Serine/threonine-protein kinase 24 OS=Homo sapiens GN=STK24;sp|Q9Y6E0|STK24_HUMAN Serine/threonine-protein kinase 24 OS=Homo sapiens GN=STK24 PE=1 SV=1	STK24;MST3;STK3	Q9Y6E0	240.54	232.968	247.549	190.643	187.067	0.00274686	0.785742	NC	1315700000
3296	sp|Q15366-6|PCBP2_HUMAN;sp|Q15366-3|PCBP2_HUMAN;sp|Q15366|PCBP2_HUMAN;sp|Q15366-2|PCBP2_HUMAN	sp|Q15366-6|PCBP2_HUMAN Isoform 6 of Poly(rC)-binding protein 2 OS=Homo sapiens GN=PCBP2;sp|Q15366-3|PCBP2_HUMAN Isoform 3 of Poly(rC)-binding protein 2 OS=Homo sapiens GN=PCBP2;sp|Q15366|PCBP2_HUMAN Poly(rC)-binding protein 2 OS=Homo sapiens GN=PCBP2 PE=1	PCBP2	Q15366	303.855	313.991	301.245	242.348	239.222	0.00129494	0.785945	NC	6382800000
6221	sp|Q9NRZ5|PLCD_HUMAN	sp|Q9NRZ5|PLCD_HUMAN 1-acyl-sn-glycerol-3-phosphate acyltransferase delta OS=Homo sapiens GN=AGPAT4 PE=1 SV=1	AGPAT4;UNQ499/PRO1016	Q9NRZ5	6.11093	7.76035	9.16989	6.1081	5.96512	0.203349	0.785977	NC	23957000
5097	sp|Q96EP5-2|DAZP1_HUMAN;sp|Q96EP5|DAZP1_HUMAN	sp|Q96EP5-2|DAZP1_HUMAN Isoform 2 of DAZ-associated protein 1 OS=Homo sapiens GN=DAZAP1;sp|Q96EP5|DAZP1_HUMAN DAZ-associated protein 1 OS=Homo sapiens GN=DAZAP1 PE=1 SV=1	DAZAP1	Q96EP5	18.7048	19.6186	24.9935	17.4983	15.6822	0.137918	0.786058	NC	390150000
7053	sp|Q9Y4K4|M4K5_HUMAN	sp|Q9Y4K4|M4K5_HUMAN Mitogen-activated protein kinase kinase kinase kinase 5 OS=Homo sapiens GN=MAP4K5 PE=1 SV=1	MAP4K5	Q9Y4K4	164.96	171.02	182.208	135.432	136.134	0.0178001	0.786101	NC	932220000
548	sp|O43169|CYB5B_HUMAN	sp|O43169|CYB5B_HUMAN Cytochrome b5 type B OS=Homo sapiens GN=CYB5B PE=1 SV=2	CYB5B;CYB5M;OMB5	O43169	81.6671	93.6594	141.461	80.5673	85.454	0.341409	0.786117	NC	1003300000
1548	sp|P18440|ARY1_HUMAN	sp|P18440|ARY1_HUMAN Arylamine N-acetyltransferase 1 OS=Homo sapiens GN=NAT1 PE=1 SV=2	NAT1;AAC1	P18440	14.7491	15.812	25.4801	13.2202	16.1509	0.370956	0.786148	NC	33960000
3710	sp|Q5VTB9-3|RN220_HUMAN;sp|Q5VTB9|RN220_HUMAN	sp|Q5VTB9-3|RN220_HUMAN Isoform 2 of E3 ubiquitin-protein ligase RNF220 OS=Homo sapiens GN=RNF220;sp|Q5VTB9|RN220_HUMAN E3 ubiquitin-protein ligase RNF220 OS=Homo sapiens GN=RNF220 PE=1 SV=1	RNF220;C1orf164	Q5VTB9	6.74454	6.89161	9.1119	5.80007	6.12533	0.164005	0.786357	NC	28509000
3685	sp|Q5TAX3|TUT4_HUMAN	sp|Q5TAX3|TUT4_HUMAN Terminal uridylyltransferase 4 OS=Homo sapiens GN=ZCCHC11 PE=1 SV=3	ZCCHC11;KIAA0191;TUT4	Q5TAX3	0.862618	0.937767	1.23299	0.81178	0.779105	0.194502	0.78669	NC	8570400
666	sp|O60244|MED14_HUMAN	sp|O60244|MED14_HUMAN Mediator of RNA polymerase II transcription subunit 14 OS=Homo sapiens GN=MED14 PE=1 SV=2	MED14;ARC150;CRSP2;CXorf4;DRIP150;EXLM1;RGR1;TRAP170	O60244	2.32149	3.27011	4.04422	2.23055	2.82339	0.324263	0.786743	NC	50324000
6656	sp|Q9UHV9|PFD2_HUMAN	sp|Q9UHV9|PFD2_HUMAN Prefoldin subunit 2 OS=Homo sapiens GN=PFDN2 PE=1 SV=1	PFDN2;PFD2;HSPC231	Q9UHV9	242.006	208.21	203.442	171.265	171.58	0.0619462	0.786754	NC	2095800000
3761	sp|Q68CZ1-2|FTM_HUMAN;sp|Q68CZ1|FTM_HUMAN	sp|Q68CZ1-2|FTM_HUMAN Isoform 2 of Protein fantom OS=Homo sapiens GN=RPGRIP1L;sp|Q68CZ1|FTM_HUMAN Protein fantom OS=Homo sapiens GN=RPGRIP1L PE=1 SV=2	RPGRIP1L;FTM;KIAA1005;NPHP8	Q68CZ1	4.17268	3.98176	3.77401	3.05743	3.19981	0.00857709	0.786846	NC	17802000
5473	sp|Q9BQ70|TCF25_HUMAN	sp|Q9BQ70|TCF25_HUMAN Transcription factor 25 OS=Homo sapiens GN=TCF25 PE=1 SV=1	TCF25;KIAA1049;NULP1;FKSG26	Q9BQ70	93.9805	95.4993	114.541	78.7966	80.6874	0.0795798	0.786873	NC	744960000
3200	sp|Q14814-6|MEF2D_HUMAN;sp|Q14814-3|MEF2D_HUMAN;sp|Q14814-5|MEF2D_HUMAN;sp|Q14814-4|MEF2D_HUMAN;sp|Q14814-2|MEF2D_HUMAN;sp|Q14814|MEF2D_HUMAN	sp|Q14814-6|MEF2D_HUMAN Isoform MEF2D00 of Myocyte-specific enhancer factor 2D OS=Homo sapiens GN=MEF2D;sp|Q14814-3|MEF2D_HUMAN Isoform MEF2D0B of Myocyte-specific enhancer factor 2D OS=Homo sapiens GN=MEF2D;sp|Q14814-5|MEF2D_HUMAN Isoform MEF2DA0 of Myoc	MEF2D	Q14814	8.51114	8.58704	8.46984	6.12866	7.28433	0.19502	0.7869	NC	31543000
1539	sp|P17987|TCPA_HUMAN	sp|P17987|TCPA_HUMAN T-complex protein 1 subunit alpha OS=Homo sapiens GN=TCP1 PE=1 SV=1	TCP1;CCT1;CCTA	P17987	605.657	584.802	572.737	456.03	469.18	0.00173277	0.787102	NC	9971400000
2389	sp|P56537|IF6_HUMAN;sp|P56537-2|IF6_HUMAN	sp|P56537|IF6_HUMAN Eukaryotic translation initiation factor 6 OS=Homo sapiens GN=EIF6 PE=1 SV=1;sp|P56537-2|IF6_HUMAN Isoform 2 of Eukaryotic translation initiation factor 6 OS=Homo sapiens GN=EIF6	EIF6;EIF3A;ITGB4BP;OK/SW-cl.27	P56537	133.691	125.279	101.419	91.6993	97.4198	0.108962	0.787146	NC	3500600000
812	sp|O75391|SPAG7_HUMAN	sp|O75391|SPAG7_HUMAN Sperm-associated antigen 7 OS=Homo sapiens GN=SPAG7 PE=1 SV=2	SPAG7	O75391	50.2891	48.0902	48.6825	39.3454	37.8327	0.00474074	0.787201	NC	143450000
3518	sp|Q4KMQ1|TPRN_HUMAN;sp|Q4KMQ1-2|TPRN_HUMAN;sp|Q4KMQ1-4|TPRN_HUMAN;sp|Q4KMQ1-3|TPRN_HUMAN	sp|Q4KMQ1|TPRN_HUMAN Taperin OS=Homo sapiens GN=TPRN PE=1 SV=2;sp|Q4KMQ1-2|TPRN_HUMAN Isoform 2 of Taperin OS=Homo sapiens GN=TPRN;sp|Q4KMQ1-4|TPRN_HUMAN Isoform 4 of Taperin OS=Homo sapiens GN=TPRN;sp|Q4KMQ1-3|TPRN_HUMAN Isoform 3 of Taperin OS=Homo sapie	TPRN;C9orf75	Q4KMQ1	8.23302	8.58046	8.82196	6.72417	6.72975	0.00870841	0.787226	NC	18417000
5090	sp|Q96EK6|GNA1_HUMAN	sp|Q96EK6|GNA1_HUMAN Glucosamine 6-phosphate N-acetyltransferase OS=Homo sapiens GN=GNPNAT1 PE=1 SV=1	GNPNAT1;GNA1	Q96EK6	27.8818	25.4781	22.7074	18.9433	20.9859	0.0587817	0.78738	NC	342180000
5610	sp|Q9BV68-2|RN126_HUMAN;sp|Q9BV68|RN126_HUMAN	sp|Q9BV68-2|RN126_HUMAN Isoform 2 of E3 ubiquitin-protein ligase RNF126 OS=Homo sapiens GN=RNF126;sp|Q9BV68|RN126_HUMAN E3 ubiquitin-protein ligase RNF126 OS=Homo sapiens GN=RNF126 PE=1 SV=1	RNF126	Q9BV68	11.0381	11.1618	14.5933	8.88216	10.435	0.159902	0.787531	NC	80694000
4012	sp|Q7L2H7|EIF3M_HUMAN;sp|Q7L2H7-2|EIF3M_HUMAN	sp|Q7L2H7|EIF3M_HUMAN Eukaryotic translation initiation factor 3 subunit M OS=Homo sapiens GN=EIF3M PE=1 SV=1;sp|Q7L2H7-2|EIF3M_HUMAN Isoform 2 of Eukaryotic translation initiation factor 3 subunit M OS=Homo sapiens GN=EIF3M	EIF3M;HFLB5;PCID1;GA17;PNAS-125	Q7L2H7	115.418	109.177	100.26	83.8531	86.7356	0.0261166	0.787685	NC	1575800000
910	sp|O76081-6|RGS20_HUMAN;sp|O76081-5|RGS20_HUMAN;sp|O76081-2|RGS20_HUMAN;sp|O76081|RGS20_HUMAN;sp|O76081-4|RGS20_HUMAN;sp|O76081-3|RGS20_HUMAN	sp|O76081-6|RGS20_HUMAN Isoform 5 of Regulator of G-protein signaling 20 OS=Homo sapiens GN=RGS20;sp|O76081-5|RGS20_HUMAN Isoform 4 of Regulator of G-protein signaling 20 OS=Homo sapiens GN=RGS20;sp|O76081-2|RGS20_HUMAN Isoform 1 of Regulator of G-protein	RGS20;RGSZ1;ZGAP1	O76081	16.1024	15.2769	18.1778	13.9939	12.0303	0.0942837	0.787705	NC	118670000
405	sp|O14653-3|GOSR2_HUMAN;sp|O14653|GOSR2_HUMAN;sp|O14653-2|GOSR2_HUMAN	sp|O14653-3|GOSR2_HUMAN Isoform 3 of Golgi SNAP receptor complex member 2 OS=Homo sapiens GN=GOSR2;sp|O14653|GOSR2_HUMAN Golgi SNAP receptor complex member 2 OS=Homo sapiens GN=GOSR2 PE=1 SV=2;sp|O14653-2|GOSR2_HUMAN Isoform B of Golgi SNAP receptor comple	GOSR2;GS27	O14653	24.1577	25.396	36.652	22.2577	23.0187	0.264151	0.78782	NC	417160000
954	sp|O94955|RHBT3_HUMAN	sp|O94955|RHBT3_HUMAN Rho-related BTB domain-containing protein 3 OS=Homo sapiens GN=RHOBTB3 PE=1 SV=2	RHOBTB3;KIAA0878	O94955	9.19617	9.10296	10.5215	7.70465	7.43584	0.0386973	0.788001	NC	26183000
468	sp|O15042-2|SR140_HUMAN;sp|O15042|SR140_HUMAN;sp|O15042-3|SR140_HUMAN	sp|O15042-2|SR140_HUMAN Isoform 2 of U2 snRNP-associated SURP motif-containing protein OS=Homo sapiens GN=U2SURP;sp|O15042|SR140_HUMAN U2 snRNP-associated SURP motif-containing protein OS=Homo sapiens GN=U2SURP PE=1 SV=2;sp|O15042-3|SR140_HUMAN Isoform 3 o	U2SURP;KIAA0332;SR140	O15042	151.86	149.885	122.002	113.529	109.085	0.0833646	0.78802	NC	746130000
6272	sp|Q9NUU7|DD19A_HUMAN;sp|Q9NUU7-2|DD19A_HUMAN	sp|Q9NUU7|DD19A_HUMAN ATP-dependent RNA helicase DDX19A OS=Homo sapiens GN=DDX19A PE=1 SV=1;sp|Q9NUU7-2|DD19A_HUMAN Isoform 2 of ATP-dependent RNA helicase DDX19A OS=Homo sapiens GN=DDX19A	DDX19A;DDX19L	Q9NUU7	251.321	242.508	232.765	190.296	191.438	0.0100839	0.788061	NC	1857100000
867	sp|O75815|BCAR3_HUMAN;sp|O75815-3|BCAR3_HUMAN;sp|O75815-2|BCAR3_HUMAN	sp|O75815|BCAR3_HUMAN Breast cancer anti-estrogen resistance protein 3 OS=Homo sapiens GN=BCAR3 PE=1 SV=1;sp|O75815-3|BCAR3_HUMAN Isoform 3 of Breast cancer anti-estrogen resistance protein 3 OS=Homo sapiens GN=BCAR3;sp|O75815-2|BCAR3_HUMAN Isoform 2 of Br	BCAR3;NSP2;SH2D3B;UNQ271/PRO308	O75815	55.1387	57.513	73.4237	46.1874	51.5778	0.139425	0.788109	NC	198010000
1445	sp|P14324-2|FPPS_HUMAN;sp|P14324|FPPS_HUMAN	sp|P14324-2|FPPS_HUMAN Isoform 2 of Farnesyl pyrophosphate synthase OS=Homo sapiens GN=FDPS;sp|P14324|FPPS_HUMAN Farnesyl pyrophosphate synthase OS=Homo sapiens GN=FDPS PE=1 SV=4	FDPS;FPS;KIAA1293	P14324	188.232	179.335	197.458	147.066	149.82	0.0125624	0.788159	NC	2225000000
1969	sp|P41223|BUD31_HUMAN;sp|P41223-2|BUD31_HUMAN	sp|P41223|BUD31_HUMAN Protein BUD31 homolog OS=Homo sapiens GN=BUD31 PE=1 SV=2;sp|P41223-2|BUD31_HUMAN Isoform 2 of Protein BUD31 homolog OS=Homo sapiens GN=BUD31	BUD31;EDG2	P41223	53.0297	49.5009	46.2679	39.7712	38.4256	0.0239454	0.788283	NC	180440000
426	sp|O14786|NRP1_HUMAN;sp|O14786-3|NRP1_HUMAN;sp|O14786-2|NRP1_HUMAN	sp|O14786|NRP1_HUMAN Neuropilin-1 OS=Homo sapiens GN=NRP1 PE=1 SV=3;sp|O14786-3|NRP1_HUMAN Isoform 3 of Neuropilin-1 OS=Homo sapiens GN=NRP1;sp|O14786-2|NRP1_HUMAN Isoform 2 of Neuropilin-1 OS=Homo sapiens GN=NRP1	NRP1;NRP;VEGF165R	O14786	201.601	207.361	226.034	162.94	170.793	0.0146049	0.788353	NC	1877300000
4188	sp|Q86W42-3|THOC6_HUMAN;sp|Q86W42|THOC6_HUMAN;sp|Q86W42-2|THOC6_HUMAN	sp|Q86W42-3|THOC6_HUMAN Isoform 3 of THO complex subunit 6 homolog OS=Homo sapiens GN=THOC6;sp|Q86W42|THOC6_HUMAN THO complex subunit 6 homolog OS=Homo sapiens GN=THOC6 PE=1 SV=1;sp|Q86W42-2|THOC6_HUMAN Isoform 2 of THO complex subunit 6 homolog OS=Homo sa	THOC6;WDR58;PSEC0006	Q86W42	25.6397	26.0015	26.757	19.6757	21.5294	0.0765002	0.788381	NC	200600000
5073	sp|Q96DU7|IP3KC_HUMAN	sp|Q96DU7|IP3KC_HUMAN Inositol-trisphosphate 3-kinase C OS=Homo sapiens GN=ITPKC PE=1 SV=1	ITPKC;IP3KC	Q96DU7	1.36443	1.81189	1.37384	0.983328	1.40825	0.342246	0.788405	NC	5360000
6705	sp|Q9UJX4|APC5_HUMAN;sp|Q9UJX4-3|APC5_HUMAN;sp|Q9UJX4-2|APC5_HUMAN	sp|Q9UJX4|APC5_HUMAN Anaphase-promoting complex subunit 5 OS=Homo sapiens GN=ANAPC5 PE=1 SV=2;sp|Q9UJX4-3|APC5_HUMAN Isoform 3 of Anaphase-promoting complex subunit 5 OS=Homo sapiens GN=ANAPC5;sp|Q9UJX4-2|APC5_HUMAN Isoform 2 of Anaphase-promoting complex	ANAPC5;APC5	Q9UJX4	7.94002	8.41621	10.5568	7.05275	7.09288	0.142251	0.788408	NC	44903000
6120	sp|Q9NP77|SSU72_HUMAN;sp|Q9NP77-2|SSU72_HUMAN	sp|Q9NP77|SSU72_HUMAN RNA polymerase II subunit A C-terminal domain phosphatase SSU72 OS=Homo sapiens GN=SSU72 PE=1 SV=1;sp|Q9NP77-2|SSU72_HUMAN Isoform 2 of RNA polymerase II subunit A C-terminal domain phosphatase SSU72 OS=Homo sapiens GN=SSU72	SSU72;HSPC182;PNAS-120	Q9NP77	21.3662	21.5069	25.7312	17.3697	18.692	0.0628249	0.788472	NC	42809000
3499	sp|Q3V6T2-2|GRDN_HUMAN;sp|Q3V6T2|GRDN_HUMAN;sp|Q3V6T2-4|GRDN_HUMAN;sp|Q3V6T2-3|GRDN_HUMAN;sp|Q3V6T2-5|GRDN_HUMAN	sp|Q3V6T2-2|GRDN_HUMAN Isoform 2 of Girdin OS=Homo sapiens GN=CCDC88A;sp|Q3V6T2|GRDN_HUMAN Girdin OS=Homo sapiens GN=CCDC88A PE=1 SV=2;sp|Q3V6T2-4|GRDN_HUMAN Isoform 4 of Girdin OS=Homo sapiens GN=CCDC88A;sp|Q3V6T2-3|GRDN_HUMAN Isoform 3 of Girdin OS=Homo	CCDC88A;APE;GRDN;KIAA1212	Q3V6T2	62.0973	58.0281	60.4869	48.237	46.7202	0.00293591	0.788627	NC	476450000
6756	sp|Q9UL03-3|INT6_HUMAN;sp|Q9UL03|INT6_HUMAN;sp|Q9UL03-2|INT6_HUMAN	sp|Q9UL03-3|INT6_HUMAN Isoform 3 of Integrator complex subunit 6 OS=Homo sapiens GN=INTS6;sp|Q9UL03|INT6_HUMAN Integrator complex subunit 6 OS=Homo sapiens GN=INTS6 PE=1 SV=1;sp|Q9UL03-2|INT6_HUMAN Isoform 2 of Integrator complex subunit 6 OS=Homo sapiens	INTS6;DBI1;DDX26;DDX26A	Q9UL03	1.76927	2.53891	2.78911	1.70229	2.02913	0.250816	0.788629	NC	22498000
2098	sp|P48729|KC1A_HUMAN;sp|P48729-2|KC1A_HUMAN	sp|P48729|KC1A_HUMAN Casein kinase I isoform alpha OS=Homo sapiens GN=CSNK1A1 PE=1 SV=2;sp|P48729-2|KC1A_HUMAN Isoform 2 of Casein kinase I isoform alpha OS=Homo sapiens GN=CSNK1A1	CSNK1A1	P48729	92.7828	95.0014	116.287	78.4119	81.4588	0.0983881	0.788651	NC	554460000
3443	sp|Q16836|HCDH_HUMAN;sp|Q16836-3|HCDH_HUMAN;sp|Q16836-2|HCDH_HUMAN	sp|Q16836|HCDH_HUMAN Hydroxyacyl-coenzyme A dehydrogenase, mitochondrial OS=Homo sapiens GN=HADH PE=1 SV=3;sp|Q16836-3|HCDH_HUMAN Isoform 3 of Hydroxyacyl-coenzyme A dehydrogenase, mitochondrial OS=Homo sapiens GN=HADH;sp|Q16836-2|HCDH_HUMAN Isoform 2 of H	HADH;HAD;HADHSC;SCHAD	Q16836	348.381	350.675	332.421	270.596	271.741	0.00579706	0.788681	NC	1404400000
6223	sp|Q9NS00|C1GLT_HUMAN;sp|Q9NS00-2|C1GLT_HUMAN	sp|Q9NS00|C1GLT_HUMAN Glycoprotein-N-acetylgalactosamine 3-beta-galactosyltransferase 1 OS=Homo sapiens GN=C1GALT1 PE=1 SV=1;sp|Q9NS00-2|C1GLT_HUMAN Isoform 2 of Glycoprotein-N-acetylgalactosamine 3-beta-galactosyltransferase 1 OS=Homo sapiens GN=C1GALT1	C1GALT1	Q9NS00	60.6898	63.3047	70.1775	50.3189	51.7835	0.0337394	0.788752	NC	370670000
6038	sp|Q9HAS0|NJMU_HUMAN	sp|Q9HAS0|NJMU_HUMAN Protein Njmu-R1 OS=Homo sapiens GN=C17orf75 PE=1 SV=2	C17orf75	Q9HAS0	20.6791	21.9096	27.2012	18.8417	17.8645	0.126911	0.788931	NC	93538000
4654	sp|Q8TCC3-3|RM30_HUMAN;sp|Q8TCC3|RM30_HUMAN;sp|Q8TCC3-2|RM30_HUMAN	sp|Q8TCC3-3|RM30_HUMAN Isoform 3 of 39S ribosomal protein L30, mitochondrial OS=Homo sapiens GN=MRPL30;sp|Q8TCC3|RM30_HUMAN 39S ribosomal protein L30, mitochondrial OS=Homo sapiens GN=MRPL30 PE=1 SV=1;sp|Q8TCC3-2|RM30_HUMAN Isoform 2 of 39S ribosomal prote	MRPL30;MRPL28;RPML28;HSPC249	Q8TCC3	54.3064	51.2521	43.0014	37.5542	40.5969	0.0762238	0.789086	NC	467000000
4176	sp|Q86VM9|ZCH18_HUMAN;sp|Q86VM9-2|ZCH18_HUMAN	sp|Q86VM9|ZCH18_HUMAN Zinc finger CCCH domain-containing protein 18 OS=Homo sapiens GN=ZC3H18 PE=1 SV=2;sp|Q86VM9-2|ZCH18_HUMAN Isoform 2 of Zinc finger CCCH domain-containing protein 18 OS=Homo sapiens GN=ZC3H18	ZC3H18;NHN1	Q86VM9	64.4296	62.9213	67.3498	52.9236	49.5208	0.0198555	0.789245	NC	307830000
2780	sp|Q05048|CSTF1_HUMAN	sp|Q05048|CSTF1_HUMAN Cleavage stimulation factor subunit 1 OS=Homo sapiens GN=CSTF1 PE=1 SV=1	CSTF1	Q05048	37.8471	37.5484	38.7061	29.9547	30.0819	0.00139755	0.789252	NC	294530000
995	sp|O95297-2|MPZL1_HUMAN;sp|O95297|MPZL1_HUMAN;sp|O95297-4|MPZL1_HUMAN;sp|O95297-3|MPZL1_HUMAN	sp|O95297-2|MPZL1_HUMAN Isoform 2 of Myelin protein zero-like protein 1 OS=Homo sapiens GN=MPZL1;sp|O95297|MPZL1_HUMAN Myelin protein zero-like protein 1 OS=Homo sapiens GN=MPZL1 PE=1 SV=1;sp|O95297-4|MPZL1_HUMAN Isoform 4 of Myelin protein zero-like prote	MPZL1;PZR;UNQ849/PRO1787	O95297	51.1778	48.7483	40.2359	36.7643	36.9861	0.0970864	0.78927	NC	342980000
678	sp|O60306|AQR_HUMAN	sp|O60306|AQR_HUMAN Intron-binding protein aquarius OS=Homo sapiens GN=AQR PE=1 SV=4	AQR;KIAA0560	O60306	40.1907	39.5343	48.6077	36.4618	31.0645	0.114681	0.789273	NC	131330000
1010	sp|O95376|ARI2_HUMAN	sp|O95376|ARI2_HUMAN E3 ubiquitin-protein ligase ARIH2 OS=Homo sapiens GN=ARIH2 PE=1 SV=1	ARIH2;ARI2;TRIAD1;HT005	O95376	21.1582	19.1777	19.1612	15.7391	15.5675	0.0227418	0.789279	NC	136940000
3846	sp|Q6P1N9|TATD1_HUMAN;sp|Q6P1N9-2|TATD1_HUMAN	sp|Q6P1N9|TATD1_HUMAN Putative deoxyribonuclease TATDN1 OS=Homo sapiens GN=TATDN1 PE=1 SV=2;sp|Q6P1N9-2|TATD1_HUMAN Isoform 2 of Putative deoxyribonuclease TATDN1 OS=Homo sapiens GN=TATDN1	TATDN1;CDA11	Q6P1N9	54.3515	58.3314	48.4888	42.0293	42.7804	0.0560216	0.789311	NC	247010000
6106	sp|Q9HD45|TM9S3_HUMAN	sp|Q9HD45|TM9S3_HUMAN Transmembrane 9 superfamily member 3 OS=Homo sapiens GN=TM9SF3 PE=1 SV=2	TM9SF3;SMBP;UNQ245/PRO282	Q9HD45	423.696	416.833	349.459	306.976	319.55	0.0640119	0.789746	NC	3705900000
5109	sp|Q96EY7|PTCD3_HUMAN	sp|Q96EY7|PTCD3_HUMAN Pentatricopeptide repeat domain-containing protein 3, mitochondrial OS=Homo sapiens GN=PTCD3 PE=1 SV=3	PTCD3;MRPS39;TRG15	Q96EY7	103.341	101.528	118.965	84.7194	85.8416	0.0534421	0.790037	NC	619380000
418	sp|O14737|PDCD5_HUMAN;sp|O14737-2|PDCD5_HUMAN	sp|O14737|PDCD5_HUMAN Programmed cell death protein 5 OS=Homo sapiens GN=PDCD5 PE=1 SV=3;sp|O14737-2|PDCD5_HUMAN Isoform 2 of Programmed cell death protein 5 OS=Homo sapiens GN=PDCD5	PDCD5;TFAR19	O14737	402.764	367.501	331.877	295.612	284.941	0.0561312	0.790125	NC	2725000000
3703	sp|Q5UCC4-2|EMC10_HUMAN;sp|Q5UCC4|EMC10_HUMAN	sp|Q5UCC4-2|EMC10_HUMAN Isoform 2 of ER membrane protein complex subunit 10 OS=Homo sapiens GN=EMC10;sp|Q5UCC4|EMC10_HUMAN ER membrane protein complex subunit 10 OS=Homo sapiens GN=EMC10 PE=1 SV=1	EMC10;C19orf63;HSM1;INM02;UNQ764/PRO1556	Q5UCC4	38.8125	40.058	41.7867	30.7622	32.7975	0.0159867	0.790169	NC	161640000
5434	sp|Q99808|S29A1_HUMAN;sp|Q99808-2|S29A1_HUMAN	sp|Q99808|S29A1_HUMAN Equilibrative nucleoside transporter 1 OS=Homo sapiens GN=SLC29A1 PE=1 SV=3;sp|Q99808-2|S29A1_HUMAN Isoform 2 of Equilibrative nucleoside transporter 1 OS=Homo sapiens GN=SLC29A1	SLC29A1;ENT1	Q99808	55.7567	61.1013	54.6116	45.2976	45.0391	0.0263052	0.790256	NC	522930000
6471	sp|Q9P032|NDUF4_HUMAN	sp|Q9P032|NDUF4_HUMAN NADH dehydrogenase [ubiquinone] 1 alpha subcomplex assembly factor 4 OS=Homo sapiens GN=NDUFAF4 PE=1 SV=1	NDUFAF4;C6orf66;HRPAP20;HSPC125;My013	Q9P032	72.507	75.343	66.22	58.3736	54.41	0.020888	0.790281	NC	219390000
6549	sp|Q9UBE0|SAE1_HUMAN;sp|Q9UBE0-2|SAE1_HUMAN;sp|Q9UBE0-3|SAE1_HUMAN	sp|Q9UBE0|SAE1_HUMAN SUMO-activating enzyme subunit 1 OS=Homo sapiens GN=SAE1 PE=1 SV=1;sp|Q9UBE0-2|SAE1_HUMAN Isoform 2 of SUMO-activating enzyme subunit 1 OS=Homo sapiens GN=SAE1;sp|Q9UBE0-3|SAE1_HUMAN Isoform 3 of SUMO-activating enzyme subunit 1 OS=Hom	SAE1;AOS1;SUA1;UBLE1A	Q9UBE0	177.768	174.728	169.851	142.332	132.874	0.0411987	0.790298	NC	1415400000
1979	sp|P41567|EIF1_HUMAN;sp|O60739|EIF1B_HUMAN	sp|P41567|EIF1_HUMAN Eukaryotic translation initiation factor 1 OS=Homo sapiens GN=EIF1 PE=1 SV=1;sp|O60739|EIF1B_HUMAN Eukaryotic translation initiation factor 1b OS=Homo sapiens GN=EIF1B PE=1 SV=2	EIF1;SUI1	P41567	41.7629	40.8992	27.7249	28.9331	29.2311	0.231472	0.790367	NC	824770000
4514	sp|Q8NBI6|XXLT1_HUMAN	sp|Q8NBI6|XXLT1_HUMAN Xyloside xylosyltransferase 1 OS=Homo sapiens GN=XXYLT1 PE=1 SV=1	XXYLT1;C3orf21;PSEC0251	Q8NBI6	16.5651	15.875	17.9183	13.4718	13.0659	0.0198688	0.790467	NC	34337000
3410	sp|Q16595-2|FRDA_HUMAN;sp|Q16595-3|FRDA_HUMAN;sp|Q16595|FRDA_HUMAN	sp|Q16595-2|FRDA_HUMAN Isoform 2 of Frataxin, mitochondrial OS=Homo sapiens GN=FXN;sp|Q16595-3|FRDA_HUMAN Isoform 3 of Frataxin, mitochondrial OS=Homo sapiens GN=FXN;sp|Q16595|FRDA_HUMAN Frataxin, mitochondrial OS=Homo sapiens GN=FXN PE=1 SV=2	FXN;FRDA;X25	Q16595	15.0067	12.4409	14.1862	11.6486	10.2918	0.0688597	0.79048	NC	76366000
4054	sp|Q7Z3C6-2|ATG9A_HUMAN;sp|Q7Z3C6|ATG9A_HUMAN	sp|Q7Z3C6-2|ATG9A_HUMAN Isoform 2 of Autophagy-related protein 9A OS=Homo sapiens GN=ATG9A;sp|Q7Z3C6|ATG9A_HUMAN Autophagy-related protein 9A OS=Homo sapiens GN=ATG9A PE=1 SV=3	ATG9A;APG9L1	Q7Z3C6	14.5618	15.6211	19.0368	12.2485	13.6921	0.115426	0.790553	NC	83290000
5963	sp|Q9H6Y2|WDR55_HUMAN;sp|Q9H6Y2-2|WDR55_HUMAN	sp|Q9H6Y2|WDR55_HUMAN WD repeat-containing protein 55 OS=Homo sapiens GN=WDR55 PE=1 SV=2;sp|Q9H6Y2-2|WDR55_HUMAN Isoform 2 of WD repeat-containing protein 55 OS=Homo sapiens GN=WDR55	WDR55	Q9H6Y2	21.859	22.5422	27.0691	19.2963	18.372	0.0837316	0.790572	NC	74917000
5273	sp|Q96P50-1|ACAP3_HUMAN;sp|Q96P50|ACAP3_HUMAN	sp|Q96P50-1|ACAP3_HUMAN Isoform 2 of Arf-GAP with coiled-coil, ANK repeat and PH domain-containing protein 3 OS=Homo sapiens GN=ACAP3;sp|Q96P50|ACAP3_HUMAN Arf-GAP with coiled-coil, ANK repeat and PH domain-containing protein 3 OS=Homo sapiens GN=ACAP3 PE=	ACAP3;CENTB5;KIAA1716	Q96P50	1.20028	0.937252	1.26946	0.800064	0.995875	0.199135	0.790699	NC	4714900
2270	sp|P52655|TF2AA_HUMAN;sp|P52655-2|TF2AA_HUMAN	sp|P52655|TF2AA_HUMAN Transcription initiation factor IIA subunit 1 OS=Homo sapiens GN=GTF2A1 PE=1 SV=1;sp|P52655-2|TF2AA_HUMAN Isoform 37 kDa of Transcription initiation factor IIA subunit 1 OS=Homo sapiens GN=GTF2A1	GTF2A1;TF2A1	P52655	10.3892	10.0664	12.0059	8.25494	8.85908	0.0485104	0.790814	NC	72522000
4622	sp|Q8TAD8|SNIP1_HUMAN	sp|Q8TAD8|SNIP1_HUMAN Smad nuclear-interacting protein 1 OS=Homo sapiens GN=SNIP1 PE=1 SV=1	SNIP1	Q8TAD8	4.05268	4.01781	5.45267	3.41215	3.718	0.177057	0.790882	NC	44160000
3795	sp|Q6IA86-3|ELP2_HUMAN;sp|Q6IA86|ELP2_HUMAN;sp|Q6IA86-6|ELP2_HUMAN;sp|Q6IA86-4|ELP2_HUMAN;sp|Q6IA86-2|ELP2_HUMAN;sp|Q6IA86-5|ELP2_HUMAN;sp|Q6IA86-7|ELP2_HUMAN	sp|Q6IA86-3|ELP2_HUMAN Isoform 3 of Elongator complex protein 2 OS=Homo sapiens GN=ELP2;sp|Q6IA86|ELP2_HUMAN Elongator complex protein 2 OS=Homo sapiens GN=ELP2 PE=1 SV=2;sp|Q6IA86-6|ELP2_HUMAN Isoform 6 of Elongator complex protein 2 OS=Homo sapiens GN=EL	ELP2;STATIP1	Q6IA86	48.3854	43.7035	56.6011	38.4557	39.9521	0.105813	0.790986	NC	314130000
2579	sp|P63172|DYLT1_HUMAN	sp|P63172|DYLT1_HUMAN Dynein light chain Tctex-type 1 OS=Homo sapiens GN=DYNLT1 PE=1 SV=1	DYNLT1;TCTEL1;TCTEX-1;TCTEX1	P63172	32.8419	30.8611	43.3996	27.8851	28.6195	0.194769	0.791362	NC	1957400000
4886	sp|Q92793-2|CBP_HUMAN;sp|Q92793|CBP_HUMAN	sp|Q92793-2|CBP_HUMAN Isoform 2 of CREB-binding protein OS=Homo sapiens GN=CREBBP;sp|Q92793|CBP_HUMAN CREB-binding protein OS=Homo sapiens GN=CREBBP PE=1 SV=3	CREBBP;CBP	Q92793	8.88963	8.68318	9.90281	7.29765	7.1981	0.0348534	0.791379	NC	33220000
6921	sp|Q9Y2H5|PKHA6_HUMAN	sp|Q9Y2H5|PKHA6_HUMAN Pleckstrin homology domain-containing family A member 6 OS=Homo sapiens GN=PLEKHA6 PE=1 SV=4	PLEKHA6;KIAA0969;PEPP3	Q9Y2H5	2.92261	2.49241	3.45065	2.4401	2.23795	0.146706	0.791488	NC	17391000
3726	sp|Q5VYK3|ECM29_HUMAN	sp|Q5VYK3|ECM29_HUMAN Proteasome-associated protein ECM29 homolog OS=Homo sapiens GN=ECM29 PE=1 SV=2	ECM29;KIAA0368	Q5VYK3	394.711	372.022	359.096	296.464	297.655	0.0169977	0.791575	NC	3170600000
4144	sp|Q86TU7|SETD3_HUMAN;sp|Q86TU7-3|SETD3_HUMAN;sp|Q86TU7-2|SETD3_HUMAN	sp|Q86TU7|SETD3_HUMAN Histone-lysine N-methyltransferase setd3 OS=Homo sapiens GN=SETD3 PE=1 SV=1;sp|Q86TU7-3|SETD3_HUMAN Isoform 3 of Histone-lysine N-methyltransferase setd3 OS=Homo sapiens GN=SETD3;sp|Q86TU7-2|SETD3_HUMAN Isoform 2 of Histone-lysine N-m	SETD3;C14orf154	Q86TU7	99.2767	99.5798	98.9264	80.4087	76.7397	0.0539948	0.791592	NC	423570000
4255	sp|Q8IUW3|SPA2L_HUMAN;sp|Q8IUW3-2|SPA2L_HUMAN	sp|Q8IUW3|SPA2L_HUMAN Spermatogenesis-associated protein 2-like protein OS=Homo sapiens GN=SPATA2L PE=2 SV=1;sp|Q8IUW3-2|SPA2L_HUMAN Isoform 2 of Spermatogenesis-associated protein 2-like protein OS=Homo sapiens GN=SPATA2L	SPATA2L;C16orf76	Q8IUW3	6.86093	6.07007	9.18005	5.48616	6.18348	0.238324	0.791661	NC	18132000
5035	sp|Q96C90|PP14B_HUMAN	sp|Q96C90|PP14B_HUMAN Protein phosphatase 1 regulatory subunit 14B OS=Homo sapiens GN=PPP1R14B PE=1 SV=3	PPP1R14B;PLCB3N;PNG	Q96C90	124.438	110.265	110.5	91.8138	90.3985	0.0337298	0.791762	NC	1800400000
6066	sp|Q9HBL7|PLRKT_HUMAN	sp|Q9HBL7|PLRKT_HUMAN Plasminogen receptor (KT) OS=Homo sapiens GN=PLGRKT PE=1 SV=1	PLGRKT;C9orf46;AD025;MDS030	Q9HBL7	34.3554	30.5349	29.8148	25.8146	24.1777	0.0289372	0.79181	NC	119980000
2171	sp|P49917|DNLI4_HUMAN	sp|P49917|DNLI4_HUMAN DNA ligase 4 OS=Homo sapiens GN=LIG4 PE=1 SV=2	LIG4	P49917	40.5426	40.5816	53.624	34.9643	36.1721	0.162622	0.791881	NC	106550000
1399	sp|P11802|CDK4_HUMAN	sp|P11802|CDK4_HUMAN Cyclin-dependent kinase 4 OS=Homo sapiens GN=CDK4 PE=1 SV=2	CDK4	P11802	54.7913	61.3045	70.9068	48.0021	50.7312	0.100187	0.791967	NC	749970000
1484	sp|P15923|TFE2_HUMAN;sp|P15923-3|TFE2_HUMAN;sp|P15923-2|TFE2_HUMAN	sp|P15923|TFE2_HUMAN Transcription factor E2-alpha OS=Homo sapiens GN=TCF3 PE=1 SV=1;sp|P15923-3|TFE2_HUMAN Isoform 3 of Transcription factor E2-alpha OS=Homo sapiens GN=TCF3;sp|P15923-2|TFE2_HUMAN Isoform E47 of Transcription factor E2-alpha OS=Homo sapie	TCF3;BHLHB21;E2A;ITF1	P15923	21.6206	26.2596	24.9259	19.0423	19.4017	0.0649286	0.792048	NC	45597000
1292	sp|P09132|SRP19_HUMAN	sp|P09132|SRP19_HUMAN Signal recognition particle 19 kDa protein OS=Homo sapiens GN=SRP19 PE=1 SV=3	SRP19	P09132	62.4785	52.7115	53.2797	44.8513	44.1095	0.064405	0.792078	NC	126500000
784	sp|O75179-6|ANR17_HUMAN;sp|O75179-2|ANR17_HUMAN;sp|O75179|ANR17_HUMAN;sp|O75179-7|ANR17_HUMAN;sp|O75179-4|ANR17_HUMAN	sp|O75179-6|ANR17_HUMAN Isoform 6 of Ankyrin repeat domain-containing protein 17 OS=Homo sapiens GN=ANKRD17;sp|O75179-2|ANR17_HUMAN Isoform 2 of Ankyrin repeat domain-containing protein 17 OS=Homo sapiens GN=ANKRD17;sp|O75179|ANR17_HUMAN Ankyrin repeat dom	ANKRD17;GTAR;KIAA0697	O75179	29.8757	28.9726	28.6019	23.947	22.2367	0.0516786	0.792172	NC	235020000
3361	sp|Q15771|RAB30_HUMAN;sp|Q15771-2|RAB30_HUMAN	sp|Q15771|RAB30_HUMAN Ras-related protein Rab-30 OS=Homo sapiens GN=RAB30 PE=1 SV=2;sp|Q15771-2|RAB30_HUMAN Isoform 2 of Ras-related protein Rab-30 OS=Homo sapiens GN=RAB30	RAB30	Q15771	13.6524	12.9665	11.6179	10.1196	10.0743	0.0471346	0.792187	NC	35745000
6178	sp|Q9NR09|BIRC6_HUMAN	sp|Q9NR09|BIRC6_HUMAN Baculoviral IAP repeat-containing protein 6 OS=Homo sapiens GN=BIRC6 PE=1 SV=2	BIRC6;KIAA1289	Q9NR09	101.677	97.1532	109.956	80.7728	82.3053	0.0255471	0.79219	NC	430030000
4923	sp|Q92990|GLMN_HUMAN;sp|Q92990-2|GLMN_HUMAN	sp|Q92990|GLMN_HUMAN Glomulin OS=Homo sapiens GN=GLMN PE=1 SV=2;sp|Q92990-2|GLMN_HUMAN Isoform 2 of Glomulin OS=Homo sapiens GN=GLMN	GLMN;FAP48;FAP68;VMGLOM	Q92990	11.4491	11.4522	11.0428	9.03368	8.89349	0.000853985	0.792205	NC	64402000
3590	sp|Q5GLZ8-2|HERC4_HUMAN;sp|Q5GLZ8|HERC4_HUMAN;sp|Q5GLZ8-6|HERC4_HUMAN;sp|Q5GLZ8-3|HERC4_HUMAN	sp|Q5GLZ8-2|HERC4_HUMAN Isoform 2 of Probable E3 ubiquitin-protein ligase HERC4 OS=Homo sapiens GN=HERC4;sp|Q5GLZ8|HERC4_HUMAN Probable E3 ubiquitin-protein ligase HERC4 OS=Homo sapiens GN=HERC4 PE=1 SV=1;sp|Q5GLZ8-6|HERC4_HUMAN Isoform 6 of Probable E3 ub	HERC4;KIAA1593	Q5GLZ8	263.186	236.988	248.978	198.847	196.841	0.0192025	0.792272	NC	1970700000
2541	sp|P62837|UB2D2_HUMAN	sp|P62837|UB2D2_HUMAN Ubiquitin-conjugating enzyme E2 D2 OS=Homo sapiens GN=UBE2D2 PE=1 SV=1	UBE2D2;PUBC1;UBC4;UBC5B;UBCH4;UBCH5B	P62837	48.4575	48.4908	82.636	46.5867	48.2867	0.389145	0.792441	NC	446340000
6751	sp|Q9UKX7|NUP50_HUMAN;sp|Q9UKX7-2|NUP50_HUMAN	sp|Q9UKX7|NUP50_HUMAN Nuclear pore complex protein Nup50 OS=Homo sapiens GN=NUP50 PE=1 SV=2;sp|Q9UKX7-2|NUP50_HUMAN Isoform 2 of Nuclear pore complex protein Nup50 OS=Homo sapiens GN=NUP50	NUP50;NPAP60L;PRO1146	Q9UKX7	116.737	113.544	110.793	91.3822	88.8123	0.00163052	0.792472	NC	562740000
5816	sp|Q9H0F6-2|SHRPN_HUMAN;sp|Q9H0F6|SHRPN_HUMAN	sp|Q9H0F6-2|SHRPN_HUMAN Isoform 2 of Sharpin OS=Homo sapiens GN=SHARPIN;sp|Q9H0F6|SHRPN_HUMAN Sharpin OS=Homo sapiens GN=SHARPIN PE=1 SV=1	SHARPIN;SIPL1;PSEC0216	Q9H0F6	38.2892	38.6558	42.8352	31.8017	31.4925	0.0284967	0.792629	NC	206770000
387	sp|O14530|TXND9_HUMAN;sp|O14530-2|TXND9_HUMAN	sp|O14530|TXND9_HUMAN Thioredoxin domain-containing protein 9 OS=Homo sapiens GN=TXNDC9 PE=1 SV=2;sp|O14530-2|TXND9_HUMAN Isoform 2 of Thioredoxin domain-containing protein 9 OS=Homo sapiens GN=TXNDC9	TXNDC9;APACD	O14530	27.2479	27.8606	30.705	22.1056	23.2414	0.0183345	0.792655	NC	331760000
745	sp|O60884|DNJA2_HUMAN	sp|O60884|DNJA2_HUMAN DnaJ homolog subfamily A member 2 OS=Homo sapiens GN=DNAJA2 PE=1 SV=1	DNAJA2;CPR3;HIRIP4	O60884	238.442	230.21	229.627	181.24	187.803	0.00408816	0.792756	NC	1760500000
2707	sp|Q01167-2|FOXK2_HUMAN;sp|Q01167|FOXK2_HUMAN;sp|Q01167-3|FOXK2_HUMAN	sp|Q01167-2|FOXK2_HUMAN Isoform 2 of Forkhead box protein K2 OS=Homo sapiens GN=FOXK2;sp|Q01167|FOXK2_HUMAN Forkhead box protein K2 OS=Homo sapiens GN=FOXK2 PE=1 SV=3;sp|Q01167-3|FOXK2_HUMAN Isoform 3 of Forkhead box protein K2 OS=Homo sapiens GN=FOXK2	FOXK2;ILF;ILF1	Q01167	26.3637	26.0733	33.4322	22.9536	22.4305	0.131012	0.792789	NC	66073000
5770	sp|Q9C0J8|WDR33_HUMAN	sp|Q9C0J8|WDR33_HUMAN pre-mRNA 3 end processing protein WDR33 OS=Homo sapiens GN=WDR33 PE=1 SV=2	WDR33;WDC146	Q9C0J8	26.5216	27.3704	32.8386	23.7388	22.1077	0.0805748	0.792913	NC	160280000
6497	sp|Q9P1F3|ABRAL_HUMAN	sp|Q9P1F3|ABRAL_HUMAN Costars family protein ABRACL OS=Homo sapiens GN=ABRACL PE=1 SV=1	ABRACL;C6orf115;HSPC280;PRO2013	Q9P1F3	9.62271	9.65323	9.63379	7.99095	7.29225	0.110172	0.792978	NC	788500000
5731	sp|Q9BZG8|DPH1_HUMAN	sp|Q9BZG8|DPH1_HUMAN 2-(3-amino-3-carboxypropyl)histidine synthase subunit 1 OS=Homo sapiens GN=DPH1 PE=1 SV=2	DPH1;DPH2L;DPH2L1;OVCA1	Q9BZG8	5.16808	4.98242	5.23578	3.95569	4.17836	0.0173137	0.792983	NC	11528000
2254	sp|P51991|ROA3_HUMAN	sp|P51991|ROA3_HUMAN Heterogeneous nuclear ribonucleoprotein A3 OS=Homo sapiens GN=HNRNPA3 PE=1 SV=2	HNRNPA3;HNRPA3	P51991	751.822	824.681	960.211	661.141	680.056	0.0999966	0.793072	NC	12328000000
4046	sp|Q7Z2W4|ZCCHV_HUMAN;sp|Q7Z2W4-2|ZCCHV_HUMAN;sp|Q7Z2W4-3|ZCCHV_HUMAN	sp|Q7Z2W4|ZCCHV_HUMAN Zinc finger CCCH-type antiviral protein 1 OS=Homo sapiens GN=ZC3HAV1 PE=1 SV=3;sp|Q7Z2W4-2|ZCCHV_HUMAN Isoform 2 of Zinc finger CCCH-type antiviral protein 1 OS=Homo sapiens GN=ZC3HAV1;sp|Q7Z2W4-3|ZCCHV_HUMAN Isoform 3 of Zinc finger	ZC3HAV1;ZC3HDC2;PRO1677	Q7Z2W4	131.816	123.696	118.858	99.7452	98.2109	0.0176543	0.793156	NC	783360000
2842	sp|Q08629|TICN1_HUMAN	sp|Q08629|TICN1_HUMAN Testican-1 OS=Homo sapiens GN=SPOCK1 PE=1 SV=1	SPOCK1;SPOCK;TIC1;TICN1	Q08629	14.2485	15.3596	15.4972	12.3525	11.4999	0.0195698	0.793221	NC	96125000
3154	sp|Q14534|ERG1_HUMAN	sp|Q14534|ERG1_HUMAN Squalene monooxygenase OS=Homo sapiens GN=SQLE PE=1 SV=3	SQLE;ERG1	Q14534	5.88921	6.16794	7.38242	4.97052	5.31482	0.0877251	0.79364	NC	39866000
5863	sp|Q9H201-2|EPN3_HUMAN;sp|Q9H201|EPN3_HUMAN	sp|Q9H201-2|EPN3_HUMAN Isoform 2 of Epsin-3 OS=Homo sapiens GN=EPN3;sp|Q9H201|EPN3_HUMAN Epsin-3 OS=Homo sapiens GN=EPN3 PE=2 SV=1	EPN3	Q9H201	3.90922	4.33573	5.84197	3.56954	3.8839	0.236489	0.793656	NC	63968000
2379	sp|P56181-2|NDUV3_HUMAN	sp|P56181-2|NDUV3_HUMAN Isoform 2 of NADH dehydrogenase [ubiquinone] flavoprotein 3, mitochondrial OS=Homo sapiens GN=NDUFV3	NDUFV3	P56181	191.73	221.216	222.668	162.233	174.08	0.034883	0.793673	NC	1420400000
1385	sp|P11234|RALB_HUMAN;sp|P11234-3|RALB_HUMAN;sp|P11234-2|RALB_HUMAN	sp|P11234|RALB_HUMAN Ras-related protein Ral-B OS=Homo sapiens GN=RALB PE=1 SV=1;sp|P11234-3|RALB_HUMAN Isoform 3 of Ras-related protein Ral-B OS=Homo sapiens GN=RALB;sp|P11234-2|RALB_HUMAN Isoform 2 of Ras-related protein Ral-B OS=Homo sapiens GN=RALB	RALB	P11234	27.4487	28.695	30.308	23.6219	22.1236	0.0150426	0.793718	NC	417050000
6590	sp|Q9UDR5|AASS_HUMAN	sp|Q9UDR5|AASS_HUMAN Alpha-aminoadipic semialdehyde synthase, mitochondrial OS=Homo sapiens GN=AASS PE=1 SV=1	AASS	Q9UDR5	97.2376	103.406	120.842	84.6519	85.4619	0.0883517	0.793723	NC	521890000
276	sp|A7E2V4-5|ZSWM8_HUMAN;sp|A7E2V4|ZSWM8_HUMAN;sp|A7E2V4-3|ZSWM8_HUMAN;sp|A7E2V4-4|ZSWM8_HUMAN;sp|A7E2V4-2|ZSWM8_HUMAN	sp|A7E2V4-5|ZSWM8_HUMAN Isoform 5 of Zinc finger SWIM domain-containing protein 8 OS=Homo sapiens GN=ZSWIM8;sp|A7E2V4|ZSWM8_HUMAN Zinc finger SWIM domain-containing protein 8 OS=Homo sapiens GN=ZSWIM8 PE=1 SV=1;sp|A7E2V4-3|ZSWM8_HUMAN Isoform 3 of Zinc fin	ZSWIM8;KIAA0913	A7E2V4	12.3764	14.001	17.7234	11.1423	12.1965	0.188931	0.793823	NC	111350000
6958	sp|Q9Y2Z0|SGT1_HUMAN	sp|Q9Y2Z0|SGT1_HUMAN Protein SGT1 homolog OS=Homo sapiens GN=SUGT1 PE=1 SV=3	SUGT1	Q9Y2Z0	206.547	191.476	153.029	145.642	146.011	0.140674	0.793898	NC	1924500000
691	sp|O60361|NDK8_HUMAN	sp|O60361|NDK8_HUMAN Putative nucleoside diphosphate kinase OS=Homo sapiens GN=NME2P1 PE=5 SV=1	NME2P1	O60361	12.9461	12.863	5.06033	8.05408	8.28709	0.502863	0.794046	NC	55335000
1270	sp|P08559-3|ODPA_HUMAN;sp|P08559|ODPA_HUMAN;sp|P08559-2|ODPA_HUMAN;sp|P08559-4|ODPA_HUMAN	sp|P08559-3|ODPA_HUMAN Isoform 3 of Pyruvate dehydrogenase E1 component subunit alpha, somatic form, mitochondrial OS=Homo sapiens GN=PDHA1;sp|P08559|ODPA_HUMAN Pyruvate dehydrogenase E1 component subunit alpha, somatic form, mitochondrial OS=Homo sapiens	PDHA1;PHE1A	P08559	339.268	339.716	448.308	308.444	288.375	0.159734	0.794141	NC	2327500000
6989	sp|Q9Y3B8-3|ORN_HUMAN	sp|Q9Y3B8-3|ORN_HUMAN Isoform 3 of Oligoribonuclease, mitochondrial OS=Homo sapiens GN=REXO2	REXO2;SFN;SMFN;CGI-114	Q9Y3B8	6.59318	5.49062	8.43457	4.75616	6.10713	0.288809	0.794163	NC	68307000
5976	sp|Q9H7E2-2|TDRD3_HUMAN;sp|Q9H7E2|TDRD3_HUMAN;sp|Q9H7E2-3|TDRD3_HUMAN	sp|Q9H7E2-2|TDRD3_HUMAN Isoform 2 of Tudor domain-containing protein 3 OS=Homo sapiens GN=TDRD3;sp|Q9H7E2|TDRD3_HUMAN Tudor domain-containing protein 3 OS=Homo sapiens GN=TDRD3 PE=1 SV=1;sp|Q9H7E2-3|TDRD3_HUMAN Isoform 3 of Tudor domain-containing protein	TDRD3	Q9H7E2	10.1884	10.6133	11.7196	8.78144	8.44611	0.0290527	0.794598	NC	21675000
1272	sp|P08574|CY1_HUMAN	sp|P08574|CY1_HUMAN Cytochrome c1, heme protein, mitochondrial OS=Homo sapiens GN=CYC1 PE=1 SV=3	CYC1	P08574	58.5131	69.0019	74.1111	51.1881	55.6244	0.0808504	0.794633	NC	246010000
2826	sp|Q07955|SRSF1_HUMAN;sp|Q07955-3|SRSF1_HUMAN;sp|Q07955-2|SRSF1_HUMAN	sp|Q07955|SRSF1_HUMAN Serine/arginine-rich splicing factor 1 OS=Homo sapiens GN=SRSF1 PE=1 SV=2;sp|Q07955-3|SRSF1_HUMAN Isoform ASF-3 of Serine/arginine-rich splicing factor 1 OS=Homo sapiens GN=SRSF1;sp|Q07955-2|SRSF1_HUMAN Isoform ASF-2 of Serine/arginin	SRSF1;ASF;SF2;SF2P33;SFRS1;OK/SW-cl.3	Q07955	398.05	405.587	377.419	330.526	295.195	0.0887283	0.794697	NC	4370500000
5427	sp|Q99757|THIOM_HUMAN	sp|Q99757|THIOM_HUMAN Thioredoxin, mitochondrial OS=Homo sapiens GN=TXN2 PE=1 SV=2	TXN2;TRX2	Q99757	14.7351	18.6017	9.08918	10.1014	12.3764	0.412985	0.79472	NC	169530000
3844	sp|Q6P1M0|S27A4_HUMAN	sp|Q6P1M0|S27A4_HUMAN Long-chain fatty acid transport protein 4 OS=Homo sapiens GN=SLC27A4 PE=1 SV=1	SLC27A4;ACSVL4;FATP4	Q6P1M0	41.9207	41.3313	53.7388	36.2886	36.3196	0.146528	0.795033	NC	275380000
1328	sp|Q71UI9|H2AV_HUMAN;sp|P0C0S5|H2AZ_HUMAN;sp|Q71UI9-3|H2AV_HUMAN;sp|Q71UI9-4|H2AV_HUMAN;sp|Q71UI9-2|H2AV_HUMAN	sp|Q71UI9|H2AV_HUMAN Histone H2A.V OS=Homo sapiens GN=H2AFV PE=1 SV=3;sp|P0C0S5|H2AZ_HUMAN Histone H2A.Z OS=Homo sapiens GN=H2AFZ PE=1 SV=2;sp|Q71UI9-3|H2AV_HUMAN Isoform 3 of Histone H2A.V OS=Homo sapiens GN=H2AFV;sp|Q71UI9-4|H2AV_HUMAN Isoform 4 of Histo	H2AFV;H2AV	Q71UI9	120.365	120.068	139.476	105.58	95.798	0.049131	0.795104	NC	2186500000
6049	sp|Q9HB07|MYG1_HUMAN	sp|Q9HB07|MYG1_HUMAN UPF0160 protein MYG1, mitochondrial OS=Homo sapiens GN=C12orf10 PE=1 SV=2	C12orf10	Q9HB07	45.6628	44.0354	49.6348	38.4674	35.3912	0.0282765	0.795131	NC	711970000
5913	sp|Q9H490-2|PIGU_HUMAN;sp|Q9H490|PIGU_HUMAN	sp|Q9H490-2|PIGU_HUMAN Isoform 2 of Phosphatidylinositol glycan anchor biosynthesis class U protein OS=Homo sapiens GN=PIGU;sp|Q9H490|PIGU_HUMAN Phosphatidylinositol glycan anchor biosynthesis class U protein OS=Homo sapiens GN=PIGU PE=1 SV=3	PIGU;CDC91L1;PSEC0205;UNQ3055/PRO9875	Q9H490	8.59415	8.02561	8.46267	6.60025	6.70008	0.00651753	0.795397	NC	47932000
6742	sp|Q9UKS6|PACN3_HUMAN	sp|Q9UKS6|PACN3_HUMAN Protein kinase C and casein kinase substrate in neurons protein 3 OS=Homo sapiens GN=PACSIN3 PE=1 SV=2	PACSIN3	Q9UKS6	58.7229	63.9371	83.4191	53.0293	56.2731	0.198714	0.795586	NC	412100000
6447	sp|Q9NZL9|MAT2B_HUMAN;sp|Q9NZL9-4|MAT2B_HUMAN;sp|Q9NZL9-2|MAT2B_HUMAN;sp|Q9NZL9-3|MAT2B_HUMAN	sp|Q9NZL9|MAT2B_HUMAN Methionine adenosyltransferase 2 subunit beta OS=Homo sapiens GN=MAT2B PE=1 SV=1;sp|Q9NZL9-4|MAT2B_HUMAN Isoform 4 of Methionine adenosyltransferase 2 subunit beta OS=Homo sapiens GN=MAT2B;sp|Q9NZL9-2|MAT2B_HUMAN Isoform 2 of Methioni	MAT2B;TGR;MSTP045;Nbla02999;UNQ2435/PRO4995	Q9NZL9	117.279	122.011	138.986	100.491	100.145	0.0594994	0.795595	NC	709580000
1589	sp|P20585|MSH3_HUMAN	sp|P20585|MSH3_HUMAN DNA mismatch repair protein Msh3 OS=Homo sapiens GN=MSH3 PE=1 SV=4	MSH3;DUC1;DUG	P20585	2.81231	2.94304	1.65386	2.05839	1.87257	0.343285	0.795825	NC	27343000
3052	sp|Q13617|CUL2_HUMAN;sp|Q13617-2|CUL2_HUMAN	sp|Q13617|CUL2_HUMAN Cullin-2 OS=Homo sapiens GN=CUL2 PE=1 SV=2;sp|Q13617-2|CUL2_HUMAN Isoform 2 of Cullin-2 OS=Homo sapiens GN=CUL2	CUL2	Q13617	227.141	222.409	238.947	184.368	180.932	0.00622733	0.795862	NC	1274100000
3682	sp|Q5TA50|CPTP_HUMAN	sp|Q5TA50|CPTP_HUMAN Ceramide-1-phosphate transfer protein OS=Homo sapiens GN=CPTP PE=1 SV=1	CPTP;GLTPD1	Q5TA50	1.06276	1.8654	2.75635	1.53353	1.48266	0.512108	0.795896	NC	8937300
558	sp|O43290|SNUT1_HUMAN	sp|O43290|SNUT1_HUMAN U4/U6.U5 tri-snRNP-associated protein 1 OS=Homo sapiens GN=SART1 PE=1 SV=1	SART1	O43290	149.09	150.855	167.203	127.832	120.054	0.0197582	0.795957	NC	722770000
3482	sp|Q30201-11|HFE_HUMAN;sp|Q30201-6|HFE_HUMAN;sp|Q30201-10|HFE_HUMAN;sp|Q30201-4|HFE_HUMAN;sp|Q30201-7|HFE_HUMAN;sp|Q30201-2|HFE_HUMAN;sp|Q30201-5|HFE_HUMAN;sp|Q30201-3|HFE_HUMAN;sp|Q30201|HFE_HUMAN	sp|Q30201-11|HFE_HUMAN Isoform 11 of Hereditary hemochromatosis protein OS=Homo sapiens GN=HFE;sp|Q30201-6|HFE_HUMAN Isoform 6 of Hereditary hemochromatosis protein OS=Homo sapiens GN=HFE;sp|Q30201-10|HFE_HUMAN Isoform 10 of Hereditary hemochromatosis prot	HFE;HLAH	Q30201	2.72457	2.41979	2.86593	2.14011	2.11105	0.052202	0.79607	NC	16150000
5916	sp|Q9H4A5-2|GLP3L_HUMAN;sp|Q9H4A5|GLP3L_HUMAN	sp|Q9H4A5-2|GLP3L_HUMAN Isoform 2 of Golgi phosphoprotein 3-like OS=Homo sapiens GN=GOLPH3L;sp|Q9H4A5|GLP3L_HUMAN Golgi phosphoprotein 3-like OS=Homo sapiens GN=GOLPH3L PE=1 SV=1	GOLPH3L;GPP34R	Q9H4A5	34.4682	35.4481	37.5577	28.5781	28.4645	0.0149414	0.796135	NC	293770000
3774	sp|Q6AWC2-4|WWC2_HUMAN;sp|Q6AWC2|WWC2_HUMAN;sp|Q6AWC2-6|WWC2_HUMAN;sp|Q6AWC2-5|WWC2_HUMAN;sp|Q6AWC2-3|WWC2_HUMAN;sp|Q6AWC2-2|WWC2_HUMAN	sp|Q6AWC2-4|WWC2_HUMAN Isoform 4 of Protein WWC2 OS=Homo sapiens GN=WWC2;sp|Q6AWC2|WWC2_HUMAN Protein WWC2 OS=Homo sapiens GN=WWC2 PE=1 SV=2;sp|Q6AWC2-6|WWC2_HUMAN Isoform 6 of Protein WWC2 OS=Homo sapiens GN=WWC2;sp|Q6AWC2-5|WWC2_HUMAN Isoform 5 of Protei	WWC2;BOMB	Q6AWC2	12.6996	13.3609	13.5017	10.9829	10.0157	0.0634114	0.796163	NC	53298000
2602	sp|Q71DI3|H32_HUMAN;sp|Q16695|H31T_HUMAN;sp|P68431|H31_HUMAN;sp|Q6NXT2|H3C_HUMAN	sp|Q71DI3|H32_HUMAN Histone H3.2 OS=Homo sapiens GN=HIST2H3A PE=1 SV=3;sp|Q16695|H31T_HUMAN Histone H3.1t OS=Homo sapiens GN=HIST3H3 PE=1 SV=3;sp|P68431|H31_HUMAN Histone H3.1 OS=Homo sapiens GN=HIST1H3A PE=1 SV=2;sp|Q6NXT2|H3C_HUMAN Histone H3.3C OS=Homo	HIST2H3A;;HIST2H3C;H3F2;H3FM;;HIST2H3D	Q71DI3	534.312	765.992	478.575	465.427	478.832	0.303141	0.796225	NC	59466000000
5713	sp|Q9BYN0|SRXN1_HUMAN	sp|Q9BYN0|SRXN1_HUMAN Sulfiredoxin-1 OS=Homo sapiens GN=SRXN1 PE=1 SV=2	SRXN1;C20orf139;SRX	Q9BYN0	15.9335	15.1602	15.9999	11.7707	13.2281	0.108889	0.79625	NC	77418000
3692	sp|Q5TEU4|NDUF5_HUMAN	sp|Q5TEU4|NDUF5_HUMAN Arginine-hydroxylase NDUFAF5, mitochondrial OS=Homo sapiens GN=NDUFAF5 PE=1 SV=1	NDUFAF5;C20orf7	Q5TEU4	6.43777	5.91613	5.15669	4.48601	4.81126	0.0713219	0.796427	NC	27562000
815	sp|O75400-3|PR40A_HUMAN	sp|O75400-3|PR40A_HUMAN Isoform 3 of Pre-mRNA-processing factor 40 homolog A OS=Homo sapiens GN=PRPF40A	PRPF40A;FBP11;FLAF1;FNBP3;HIP10;HYPA;HSPC225	O75400	1.50585	2.12903	1.81246	1.40732	1.48511	0.171711	0.79647	NC	3592500
1860	sp|P35080|PROF2_HUMAN	sp|P35080|PROF2_HUMAN Profilin-2 OS=Homo sapiens GN=PFN2 PE=1 SV=3	PFN2	P35080	115.826	116.179	100.989	85.5475	91.2846	0.0314496	0.796554	NC	722870000
6396	sp|Q9NY65-2|TBA8_HUMAN;sp|Q9NY65|TBA8_HUMAN	sp|Q9NY65-2|TBA8_HUMAN Isoform 2 of Tubulin alpha-8 chain OS=Homo sapiens GN=TUBA8;sp|Q9NY65|TBA8_HUMAN Tubulin alpha-8 chain OS=Homo sapiens GN=TUBA8 PE=1 SV=1	TUBA8;TUBAL2	Q9NY65	10.8405	10.3016	11.0799	8.28929	8.82387	0.0161916	0.796651	NC	108600000
3337	sp|Q15637-4|SF01_HUMAN;sp|Q15637-6|SF01_HUMAN;sp|Q15637-3|SF01_HUMAN;sp|Q15637-2|SF01_HUMAN;sp|Q15637|SF01_HUMAN;sp|Q15637-7|SF01_HUMAN	sp|Q15637-4|SF01_HUMAN Isoform 4 of Splicing factor 1 OS=Homo sapiens GN=SF1;sp|Q15637-6|SF01_HUMAN Isoform 6 of Splicing factor 1 OS=Homo sapiens GN=SF1;sp|Q15637-3|SF01_HUMAN Isoform 3 of Splicing factor 1 OS=Homo sapiens GN=SF1;sp|Q15637-2|SF01_HUMAN Is	SF1;ZFM1;ZNF162	Q15637	79.7633	82.7142	84.011	66.8012	64.1132	0.0053005	0.796677	NC	830110000
6852	sp|Q9UPN9-2|TRI33_HUMAN;sp|Q9UPN9|TRI33_HUMAN	sp|Q9UPN9-2|TRI33_HUMAN Isoform Beta of E3 ubiquitin-protein ligase TRIM33 OS=Homo sapiens GN=TRIM33;sp|Q9UPN9|TRI33_HUMAN E3 ubiquitin-protein ligase TRIM33 OS=Homo sapiens GN=TRIM33 PE=1 SV=3	TRIM33;KIAA1113;RFG7;TIF1G	Q9UPN9	14.6327	15.5359	18.1096	12.854	12.789	0.0880407	0.796727	NC	65564000
2947	sp|Q13148|TADBP_HUMAN;sp|Q13148-4|TADBP_HUMAN	sp|Q13148|TADBP_HUMAN TAR DNA-binding protein 43 OS=Homo sapiens GN=TARDBP PE=1 SV=1;sp|Q13148-4|TADBP_HUMAN Isoform 2 of TAR DNA-binding protein 43 OS=Homo sapiens GN=TARDBP	TARDBP;TDP43	Q13148	173.426	151.639	155.348	140.917	114.283	0.199089	0.796814	NC	1260300000
6715	sp|Q9UK59|DBR1_HUMAN;sp|Q9UK59-2|DBR1_HUMAN	sp|Q9UK59|DBR1_HUMAN Lariat debranching enzyme OS=Homo sapiens GN=DBR1 PE=1 SV=2;sp|Q9UK59-2|DBR1_HUMAN Isoform 2 of Lariat debranching enzyme OS=Homo sapiens GN=DBR1	DBR1	Q9UK59	10.9188	10.817	11.0088	8.79818	8.59642	0.00660885	0.796832	NC	52190000
5181	sp|Q96I25|SPF45_HUMAN	sp|Q96I25|SPF45_HUMAN Splicing factor 45 OS=Homo sapiens GN=RBM17 PE=1 SV=1	RBM17;SPF45	Q96I25	120.581	127.053	117.022	95.9395	97.8273	0.00893854	0.797052	NC	496730000
5755	sp|Q9C0B7|TNG6_HUMAN	sp|Q9C0B7|TNG6_HUMAN Transport and Golgi organization protein 6 homolog OS=Homo sapiens GN=TANGO6 PE=1 SV=2	TANGO6;KIAA1746;TMCO7	Q9C0B7	11.1854	11.7733	14.5323	9.30589	10.6217	0.131013	0.797296	NC	41599000
672	sp|O60279|SUSD5_HUMAN	sp|O60279|SUSD5_HUMAN Sushi domain-containing protein 5 OS=Homo sapiens GN=SUSD5 PE=1 SV=3	SUSD5;KIAA0527	O60279	14.9753	15.4346	15.1349	11.5719	12.6367	0.0924048	0.797304	NC	85176000
6341	sp|Q9NWT8|AKIP_HUMAN	sp|Q9NWT8|AKIP_HUMAN Aurora kinase A-interacting protein OS=Homo sapiens GN=AURKAIP1 PE=1 SV=1	AURKAIP1;AIP;AKIP;MRPS38	Q9NWT8	4.54711	4.93635	4.83316	3.5807	4.02923	0.0907188	0.797318	NC	22958000
4097	sp|Q7Z624|CMKMT_HUMAN;sp|Q7Z624-2|CMKMT_HUMAN	sp|Q7Z624|CMKMT_HUMAN Calmodulin-lysine N-methyltransferase OS=Homo sapiens GN=CAMKMT PE=1 SV=2;sp|Q7Z624-2|CMKMT_HUMAN Isoform 2 of Calmodulin-lysine N-methyltransferase OS=Homo sapiens GN=CAMKMT	CAMKMT;C2orf34;CLNMT	Q7Z624	5.89845	5.52897	7.63051	4.86628	5.26577	0.178552	0.797467	NC	9107900
6808	sp|Q9UMS4|PRP19_HUMAN	sp|Q9UMS4|PRP19_HUMAN Pre-mRNA-processing factor 19 OS=Homo sapiens GN=PRPF19 PE=1 SV=1	PRPF19;NMP200;PRP19;SNEV	Q9UMS4	393.426	342.549	262.076	282.909	247.711	0.217843	0.797484	NC	2337000000
2445	sp|P61019|RAB2A_HUMAN;sp|P61019-2|RAB2A_HUMAN	sp|P61019|RAB2A_HUMAN Ras-related protein Rab-2A OS=Homo sapiens GN=RAB2A PE=1 SV=1;sp|P61019-2|RAB2A_HUMAN Isoform 2 of Ras-related protein Rab-2A OS=Homo sapiens GN=RAB2A	RAB2A;RAB2	P61019	186.966	190.166	193.238	154.713	148.547	0.0143658	0.797533	NC	4470500000
5036	sp|Q96CB8|INT12_HUMAN	sp|Q96CB8|INT12_HUMAN Integrator complex subunit 12 OS=Homo sapiens GN=INTS12 PE=1 SV=1	INTS12;PHF22;SBBI22	Q96CB8	11.7134	10.2035	13.2554	9.73138	8.97142	0.101721	0.797622	NC	36224000
4590	sp|Q8NFG4|FLCN_HUMAN	sp|Q8NFG4|FLCN_HUMAN Folliculin OS=Homo sapiens GN=FLCN PE=1 SV=1	FLCN;BHD	Q8NFG4	3.70306	3.4893	3.49542	3.06213	2.62109	0.162244	0.797624	NC	18543000
2622	sp|P78527|PRKDC_HUMAN;sp|P78527-2|PRKDC_HUMAN	sp|P78527|PRKDC_HUMAN DNA-dependent protein kinase catalytic subunit OS=Homo sapiens GN=PRKDC PE=1 SV=3;sp|P78527-2|PRKDC_HUMAN Isoform 2 of DNA-dependent protein kinase catalytic subunit OS=Homo sapiens GN=PRKDC	PRKDC;HYRC;HYRC1	P78527	1977.46	1882	1912.89	1549.68	1519.96	0.00154617	0.797675	NC	18861000000
4248	sp|Q8IUH4|ZDH13_HUMAN	sp|Q8IUH4|ZDH13_HUMAN Palmitoyltransferase ZDHHC13 OS=Homo sapiens GN=ZDHHC13 PE=1 SV=3	ZDHHC13;HIP14L;HIP3RP	Q8IUH4	31.6983	25.5102	31.9992	23.1521	24.2921	0.0963523	0.797759	NC	132320000
7001	sp|Q9Y3E0|GOT1B_HUMAN	sp|Q9Y3E0|GOT1B_HUMAN Vesicle transport protein GOT1B OS=Homo sapiens GN=GOLT1B PE=1 SV=1	GOLT1B;GCT2;GOT1A;CGI-141;HDCMA39P;UNQ432/PRO793	Q9Y3E0	23.0705	25.3173	26.0253	18.9891	20.6137	0.028732	0.798303	NC	153620000
4827	sp|Q92530|PSMF1_HUMAN	sp|Q92530|PSMF1_HUMAN Proteasome inhibitor PI31 subunit OS=Homo sapiens GN=PSMF1 PE=1 SV=2	PSMF1	Q92530	34.3283	41.4744	60.8815	33.9717	38.7749	0.36832	0.798336	NC	472300000
2511	sp|P62273|RS29_HUMAN;sp|P62273-2|RS29_HUMAN	sp|P62273|RS29_HUMAN 40S ribosomal protein S29 OS=Homo sapiens GN=RPS29 PE=1 SV=2;sp|P62273-2|RS29_HUMAN Isoform 2 of 40S ribosomal protein S29 OS=Homo sapiens GN=RPS29	RPS29	P62273	77.6566	67.3165	64.3309	56.0127	55.3989	0.0726434	0.798444	NC	1206500000
4686	sp|Q8TDW0|LRC8C_HUMAN	sp|Q8TDW0|LRC8C_HUMAN Volume-regulated anion channel subunit LRRC8C OS=Homo sapiens GN=LRRC8C PE=1 SV=2	LRRC8C;AD158;FAD158	Q8TDW0	4.9635	5.03765	6.0475	4.12864	4.41411	0.077477	0.798456	NC	16830000
5406	sp|Q99623|PHB2_HUMAN;sp|Q99623-2|PHB2_HUMAN	sp|Q99623|PHB2_HUMAN Prohibitin-2 OS=Homo sapiens GN=PHB2 PE=1 SV=2;sp|Q99623-2|PHB2_HUMAN Isoform 2 of Prohibitin-2 OS=Homo sapiens GN=PHB2	PHB2;BAP;REA	Q99623	509.455	497.412	542.434	418.913	405.81	0.00803174	0.79848	NC	11881000000
2425	sp|P60510|PP4C_HUMAN	sp|P60510|PP4C_HUMAN Serine/threonine-protein phosphatase 4 catalytic subunit OS=Homo sapiens GN=PPP4C PE=1 SV=1	PPP4C;PPP4;PPX	P60510	29.6885	35.0103	38.1908	25.9726	28.8035	0.0972045	0.798565	NC	293890000
4383	sp|Q8N163|CCAR2_HUMAN;sp|Q8N163-2|CCAR2_HUMAN	sp|Q8N163|CCAR2_HUMAN Cell cycle and apoptosis regulator protein 2 OS=Homo sapiens GN=CCAR2 PE=1 SV=2;sp|Q8N163-2|CCAR2_HUMAN Isoform 2 of Cell cycle and apoptosis regulator protein 2 OS=Homo sapiens GN=CCAR2	CCAR2;DBC1;KIAA1967	Q8N163	234.946	226.575	235.378	189.85	181.224	0.0142648	0.798698	NC	2322000000
2752	sp|Q03113|GNA12_HUMAN;sp|Q03113-3|GNA12_HUMAN;sp|Q03113-2|GNA12_HUMAN	sp|Q03113|GNA12_HUMAN Guanine nucleotide-binding protein subunit alpha-12 OS=Homo sapiens GN=GNA12 PE=1 SV=4;sp|Q03113-3|GNA12_HUMAN Isoform 3 of Guanine nucleotide-binding protein subunit alpha-12 OS=Homo sapiens GN=GNA12;sp|Q03113-2|GNA12_HUMAN Isoform 2	GNA12	Q03113	5.59868	6.77629	8.39392	5.48411	5.57549	0.227381	0.798762	NC	20421000
493	sp|O15212|PFD6_HUMAN	sp|O15212|PFD6_HUMAN Prefoldin subunit 6 OS=Homo sapiens GN=PFDN6 PE=1 SV=1	PFDN6;HKE2;PFD6	O15212	181.817	179.61	183.23	144.347	145.718	9.34052e-05	0.798847	NC	1304200000
1184	sp|P05165-2|PCCA_HUMAN;sp|P05165|PCCA_HUMAN;sp|P05165-3|PCCA_HUMAN	sp|P05165-2|PCCA_HUMAN Isoform 2 of Propionyl-CoA carboxylase alpha chain, mitochondrial OS=Homo sapiens GN=PCCA;sp|P05165|PCCA_HUMAN Propionyl-CoA carboxylase alpha chain, mitochondrial OS=Homo sapiens GN=PCCA PE=1 SV=4;sp|P05165-3|PCCA_HUMAN Isoform 3 of	PCCA	P05165	34.714	35.8602	41.4674	31.1645	28.5056	0.0566765	0.798856	NC	112790000
4928	sp|Q93009|UBP7_HUMAN;sp|Q93009-3|UBP7_HUMAN	sp|Q93009|UBP7_HUMAN Ubiquitin carboxyl-terminal hydrolase 7 OS=Homo sapiens GN=USP7 PE=1 SV=2;sp|Q93009-3|UBP7_HUMAN Isoform 3 of Ubiquitin carboxyl-terminal hydrolase 7 OS=Homo sapiens GN=USP7	USP7;HAUSP	Q93009	127.389	125.136	111.11	99.1461	94.5322	0.0280387	0.798928	NC	733080000
7089	sp|Q9Y5K5|UCHL5_HUMAN;sp|Q9Y5K5-2|UCHL5_HUMAN;sp|Q9Y5K5-4|UCHL5_HUMAN;sp|Q9Y5K5-3|UCHL5_HUMAN	sp|Q9Y5K5|UCHL5_HUMAN Ubiquitin carboxyl-terminal hydrolase isozyme L5 OS=Homo sapiens GN=UCHL5 PE=1 SV=3;sp|Q9Y5K5-2|UCHL5_HUMAN Isoform 2 of Ubiquitin carboxyl-terminal hydrolase isozyme L5 OS=Homo sapiens GN=UCHL5;sp|Q9Y5K5-4|UCHL5_HUMAN Isoform 4 of Ub	UCHL5;UCH37;AD-019;CGI-70	Q9Y5K5	51.4936	50.9946	59.7421	43.7149	42.6973	0.05779	0.798977	NC	571650000
4427	sp|Q8N4A0|GALT4_HUMAN	sp|Q8N4A0|GALT4_HUMAN Polypeptide N-acetylgalactosaminyltransferase 4 OS=Homo sapiens GN=GALNT4 PE=1 SV=2	GALNT4	Q8N4A0	4.21035	3.93798	4.75945	3.49349	3.3822	0.0635748	0.799018	NC	15595000
4502	sp|Q8NAV1|PR38A_HUMAN	sp|Q8NAV1|PR38A_HUMAN Pre-mRNA-splicing factor 38A OS=Homo sapiens GN=PRPF38A PE=1 SV=1	PRPF38A	Q8NAV1	13.4611	15.7725	19.985	12.6978	13.5212	0.223145	0.799058	NC	64039000
2475	sp|P61619|S61A1_HUMAN;sp|P61619-3|S61A1_HUMAN;sp|Q9H9S3-2|S61A2_HUMAN;sp|Q9H9S3-3|S61A2_HUMAN;sp|Q9H9S3|S61A2_HUMAN	sp|P61619|S61A1_HUMAN Protein transport protein Sec61 subunit alpha isoform 1 OS=Homo sapiens GN=SEC61A1 PE=1 SV=2;sp|P61619-3|S61A1_HUMAN Isoform 3 of Protein transport protein Sec61 subunit alpha isoform 1 OS=Homo sapiens GN=SEC61A1;sp|Q9H9S3-2|S61A2_HUM	SEC61A1;SEC61A	P61619	491.184	504.652	726.166	432.304	485.042	0.267334	0.79908	NC	5456300000
5554	sp|Q9BTA9-3|WAC_HUMAN;sp|Q9BTA9-2|WAC_HUMAN;sp|Q9BTA9|WAC_HUMAN;sp|Q9BTA9-5|WAC_HUMAN	sp|Q9BTA9-3|WAC_HUMAN Isoform 3 of WW domain-containing adapter protein with coiled-coil OS=Homo sapiens GN=WAC;sp|Q9BTA9-2|WAC_HUMAN Isoform 2 of WW domain-containing adapter protein with coiled-coil OS=Homo sapiens GN=WAC;sp|Q9BTA9|WAC_HUMAN WW domain-co	WAC;KIAA1844	Q9BTA9	11.1626	10.4304	7.05781	7.1109	8.15577	0.268869	0.799278	NC	25423000
5966	sp|Q9H773|DCTP1_HUMAN	sp|Q9H773|DCTP1_HUMAN dCTP pyrophosphatase 1 OS=Homo sapiens GN=DCTPP1 PE=1 SV=1	DCTPP1;XTP3TPA;CDA03	Q9H773	39.011	35.5196	40.1869	31.0059	30.1259	0.0239984	0.799334	NC	182290000
4690	sp|Q8TE02|ELP5_HUMAN;sp|Q8TE02-4|ELP5_HUMAN;sp|Q8TE02-3|ELP5_HUMAN;sp|Q8TE02-2|ELP5_HUMAN	sp|Q8TE02|ELP5_HUMAN Elongator complex protein 5 OS=Homo sapiens GN=ELP5 PE=1 SV=2;sp|Q8TE02-4|ELP5_HUMAN Isoform 4 of Elongator complex protein 5 OS=Homo sapiens GN=ELP5;sp|Q8TE02-3|ELP5_HUMAN Isoform 3 of Elongator complex protein 5 OS=Homo sapiens GN=EL	ELP5;C17orf81;DERP6;HSPC002;MSTP071	Q8TE02	6.59973	6.36223	6.94004	5.22364	5.38602	0.00755256	0.799643	NC	30002000
5535	sp|Q9BSJ2|GCP2_HUMAN;sp|Q9BSJ2-4|GCP2_HUMAN;sp|Q9BSJ2-3|GCP2_HUMAN	sp|Q9BSJ2|GCP2_HUMAN Gamma-tubulin complex component 2 OS=Homo sapiens GN=TUBGCP2 PE=1 SV=2;sp|Q9BSJ2-4|GCP2_HUMAN Isoform 3 of Gamma-tubulin complex component 2 OS=Homo sapiens GN=TUBGCP2;sp|Q9BSJ2-3|GCP2_HUMAN Isoform 2 of Gamma-tubulin complex component	TUBGCP2;GCP2	Q9BSJ2	73.0077	79.6495	93.3787	63.5124	67.697	0.100428	0.79994	NC	300420000
2252	sp|P51965-3|UB2E1_HUMAN;sp|P51965|UB2E1_HUMAN;sp|P51965-2|UB2E1_HUMAN;sp|Q96LR5|UB2E2_HUMAN	sp|P51965-3|UB2E1_HUMAN Isoform 3 of Ubiquitin-conjugating enzyme E2 E1 OS=Homo sapiens GN=UBE2E1;sp|P51965|UB2E1_HUMAN Ubiquitin-conjugating enzyme E2 E1 OS=Homo sapiens GN=UBE2E1 PE=1 SV=1;sp|P51965-2|UB2E1_HUMAN Isoform 2 of Ubiquitin-conjugating enzyme	UBE2E1;UBCH6	P51965	33.1577	35.863	37.1106	28.6867	27.9158	0.0186017	0.799989	NC	178100000
5942	sp|Q9H694|BICC1_HUMAN;sp|Q9H694-2|BICC1_HUMAN	sp|Q9H694|BICC1_HUMAN Protein bicaudal C homolog 1 OS=Homo sapiens GN=BICC1 PE=1 SV=2;sp|Q9H694-2|BICC1_HUMAN Isoform 2 of Protein bicaudal C homolog 1 OS=Homo sapiens GN=BICC1	BICC1	Q9H694	18.9224	20.6164	25.66	16.5906	18.1845	0.155717	0.800056	NC	64368000
6546	sp|Q9UBB6-2|NCDN_HUMAN;sp|Q9UBB6|NCDN_HUMAN;sp|Q9UBB6-3|NCDN_HUMAN	sp|Q9UBB6-2|NCDN_HUMAN Isoform 2 of Neurochondrin OS=Homo sapiens GN=NCDN;sp|Q9UBB6|NCDN_HUMAN Neurochondrin OS=Homo sapiens GN=NCDN PE=1 SV=1;sp|Q9UBB6-3|NCDN_HUMAN Isoform 3 of Neurochondrin OS=Homo sapiens GN=NCDN	NCDN;KIAA0607	Q9UBB6	99.791	101.365	111.923	79.099	87.8907	0.0531743	0.800067	NC	528170000
4169	sp|Q86V81|THOC4_HUMAN	sp|Q86V81|THOC4_HUMAN THO complex subunit 4 OS=Homo sapiens GN=ALYREF PE=1 SV=3	ALYREF;ALY;BEF;THOC4	Q86V81	158.97	161.331	166.3	129.192	130.351	0.00273791	0.800069	NC	2340500000
4993	sp|Q96AQ8|MCUR1_HUMAN	sp|Q96AQ8|MCUR1_HUMAN Mitochondrial calcium uniporter regulator 1 OS=Homo sapiens GN=MCUR1 PE=1 SV=1	MCUR1;C6orf79;CCDC90A	Q96AQ8	23.3728	24.5418	25.0879	18.8943	20.0441	0.0145462	0.800076	NC	44327000
1650	sp|P23434|GCSH_HUMAN	sp|P23434|GCSH_HUMAN Glycine cleavage system H protein, mitochondrial OS=Homo sapiens GN=GCSH PE=1 SV=2	GCSH	P23434	5.3756	4.90717	5.99848	3.85643	4.82787	0.211547	0.80009	NC	104280000
2251	sp|P51948-2|MAT1_HUMAN;sp|P51948|MAT1_HUMAN	sp|P51948-2|MAT1_HUMAN Isoform 2 of CDK-activating kinase assembly factor MAT1 OS=Homo sapiens GN=MNAT1;sp|P51948|MAT1_HUMAN CDK-activating kinase assembly factor MAT1 OS=Homo sapiens GN=MNAT1 PE=1 SV=1	MNAT1;CAP35;MAT1;RNF66	P51948	8.06881	8.39704	8.46028	6.23437	7.06163	0.132163	0.800124	NC	74696000
4972	sp|Q96A29-2|FUCT1_HUMAN;sp|Q96A29|FUCT1_HUMAN	sp|Q96A29-2|FUCT1_HUMAN Isoform 2 of GDP-fucose transporter 1 OS=Homo sapiens GN=SLC35C1;sp|Q96A29|FUCT1_HUMAN GDP-fucose transporter 1 OS=Homo sapiens GN=SLC35C1 PE=1 SV=1	SLC35C1;FUCT1	Q96A29	11.4626	12.5024	10.3565	9.38429	8.93028	0.0541863	0.800425	NC	56643000
3369	sp|Q15813|TBCE_HUMAN;sp|Q15813-2|TBCE_HUMAN	sp|Q15813|TBCE_HUMAN Tubulin-specific chaperone E OS=Homo sapiens GN=TBCE PE=1 SV=1;sp|Q15813-2|TBCE_HUMAN Isoform 2 of Tubulin-specific chaperone E OS=Homo sapiens GN=TBCE	TBCE	Q15813	84.0603	83.6928	77.2736	63.9969	66.7556	0.00848653	0.800438	NC	418080000
5176	sp|Q96HW7|INT4_HUMAN;sp|Q96HW7-2|INT4_HUMAN	sp|Q96HW7|INT4_HUMAN Integrator complex subunit 4 OS=Homo sapiens GN=INTS4 PE=1 SV=2;sp|Q96HW7-2|INT4_HUMAN Isoform 2 of Integrator complex subunit 4 OS=Homo sapiens GN=INTS4	INTS4;MSTP093	Q96HW7	29.19	31.8655	41.7209	27.306	27.5555	0.214885	0.800691	NC	136160000
5263	sp|Q96NC0|ZMAT2_HUMAN	sp|Q96NC0|ZMAT2_HUMAN Zinc finger matrin-type protein 2 OS=Homo sapiens GN=ZMAT2 PE=1 SV=1	ZMAT2	Q96NC0	34.8088	33.2476	31.9263	28.6841	24.6868	0.145175	0.800702	NC	113420000
4234	sp|Q86YQ8|CPNE8_HUMAN;sp|Q8IYJ1|CPNE9_HUMAN;sp|Q9HCH3|CPNE5_HUMAN;sp|Q8IYJ1-2|CPNE9_HUMAN	sp|Q86YQ8|CPNE8_HUMAN Copine-8 OS=Homo sapiens GN=CPNE8 PE=1 SV=2;sp|Q8IYJ1|CPNE9_HUMAN Copine-9 OS=Homo sapiens GN=CPNE9 PE=1 SV=3;sp|Q9HCH3|CPNE5_HUMAN Copine-5 OS=Homo sapiens GN=CPNE5 PE=1 SV=2;sp|Q8IYJ1-2|CPNE9_HUMAN Isoform 2 of Copine-9 OS=Homo sapi	CPNE8	Q86YQ8	5.71417	5.64572	5.80114	4.31188	4.8524	0.140227	0.801025	NC	14371000
6579	sp|Q9UBU8-2|MO4L1_HUMAN;sp|Q9UBU8|MO4L1_HUMAN;sp|Q9UBU8-3|MO4L1_HUMAN	sp|Q9UBU8-2|MO4L1_HUMAN Isoform 2 of Mortality factor 4-like protein 1 OS=Homo sapiens GN=MORF4L1;sp|Q9UBU8|MO4L1_HUMAN Mortality factor 4-like protein 1 OS=Homo sapiens GN=MORF4L1 PE=1 SV=2;sp|Q9UBU8-3|MO4L1_HUMAN Isoform 3 of Mortality factor 4-like prot	MORF4L1;MRG15;FWP006;HSPC008;HSPC061;PP368	Q9UBU8	29.4088	29.1815	29.8692	23.3192	23.9254	0.00474929	0.801122	NC	77643000
1965	sp|P41091|IF2G_HUMAN;sp|Q2VIR3|IF2GL_HUMAN;sp|Q2VIR3-2|IF2GL_HUMAN	sp|P41091|IF2G_HUMAN Eukaryotic translation initiation factor 2 subunit 3 OS=Homo sapiens GN=EIF2S3 PE=1 SV=3;sp|Q2VIR3|IF2GL_HUMAN Putative eukaryotic translation initiation factor 2 subunit 3-like protein OS=Homo sapiens GN=EIF2S3L PE=5 SV=2;sp|Q2VIR3-2|	EIF2S3;EIF2G	P41091	453.064	456.751	449.856	359.597	366.638	0.00474413	0.801188	NC	5801300000
2975	sp|Q13315|ATM_HUMAN	sp|Q13315|ATM_HUMAN Serine-protein kinase ATM OS=Homo sapiens GN=ATM PE=1 SV=4	ATM	Q13315	14.5621	13.0767	21.7073	10.7559	15.6015	0.434652	0.801201	NC	68810000
852	sp|O75663|TIPRL_HUMAN;sp|O75663-2|TIPRL_HUMAN	sp|O75663|TIPRL_HUMAN TIP41-like protein OS=Homo sapiens GN=TIPRL PE=1 SV=2;sp|O75663-2|TIPRL_HUMAN Isoform 2 of TIP41-like protein OS=Homo sapiens GN=TIPRL	TIPRL	O75663	146.735	178.668	143.87	120.603	130.058	0.0949667	0.801219	NC	1139600000
6802	sp|Q9UM13|APC10_HUMAN	sp|Q9UM13|APC10_HUMAN Anaphase-promoting complex subunit 10 OS=Homo sapiens GN=ANAPC10 PE=1 SV=1	ANAPC10;APC10	Q9UM13	7.17311	8.23107	6.63395	5.47207	6.30135	0.106421	0.801344	NC	23985000
3321	sp|Q15459|SF3A1_HUMAN;sp|Q15459-2|SF3A1_HUMAN	sp|Q15459|SF3A1_HUMAN Splicing factor 3A subunit 1 OS=Homo sapiens GN=SF3A1 PE=1 SV=1;sp|Q15459-2|SF3A1_HUMAN Isoform 2 of Splicing factor 3A subunit 1 OS=Homo sapiens GN=SF3A1	SF3A1;SAP114	Q15459	240.291	228.782	217.091	185.592	181.003	0.0140882	0.801401	NC	2053200000
2397	sp|P56962|STX17_HUMAN	sp|P56962|STX17_HUMAN Syntaxin-17 OS=Homo sapiens GN=STX17 PE=1 SV=2	STX17	P56962	7.6434	6.81435	8.38555	6.4825	5.72264	0.0859372	0.801448	NC	45631000
1939	sp|P38935|SMBP2_HUMAN	sp|P38935|SMBP2_HUMAN DNA-binding protein SMUBP-2 OS=Homo sapiens GN=IGHMBP2 PE=1 SV=3	IGHMBP2;SMBP2;SMUBP2	P38935	3.0505	3.20744	3.4849	3.0031	2.20255	0.335927	0.801457	NC	12650000
1865	sp|P35232|PHB_HUMAN	sp|P35232|PHB_HUMAN Prohibitin OS=Homo sapiens GN=PHB PE=1 SV=1	PHB	P35232	445.35	440.326	419.828	350.964	346.586	0.00526052	0.801473	NC	8285300000
1683	sp|P25208|NFYB_HUMAN	sp|P25208|NFYB_HUMAN Nuclear transcription factor Y subunit beta OS=Homo sapiens GN=NFYB PE=1 SV=2	NFYB;HAP3	P25208	3.43531	3.33678	3.40223	2.51333	2.9241	0.182676	0.80164	NC	18527000
3678	sp|Q5T9L3|WLS_HUMAN;sp|Q5T9L3-2|WLS_HUMAN;sp|Q5T9L3-3|WLS_HUMAN	sp|Q5T9L3|WLS_HUMAN Protein wntless homolog OS=Homo sapiens GN=WLS PE=1 SV=2;sp|Q5T9L3-2|WLS_HUMAN Isoform 2 of Protein wntless homolog OS=Homo sapiens GN=WLS;sp|Q5T9L3-3|WLS_HUMAN Isoform 3 of Protein wntless homolog OS=Homo sapiens GN=WLS	WLS;C1orf139;GPR177;UNQ85/PRO18667	Q5T9L3	67.4634	65.983	70.7933	55.1435	54.0144	0.00560241	0.80169	NC	278240000
4544	sp|Q8NCH0|CHSTE_HUMAN	sp|Q8NCH0|CHSTE_HUMAN Carbohydrate sulfotransferase 14 OS=Homo sapiens GN=CHST14 PE=1 SV=2	CHST14;D4ST1;UNQ1925/PRO4400	Q8NCH0	23.6773	24.6938	29.3629	20.5889	20.9646	0.0976003	0.80184	NC	139290000
2543	sp|P62847-2|RS24_HUMAN;sp|P62847-3|RS24_HUMAN;sp|P62847|RS24_HUMAN;sp|P62847-4|RS24_HUMAN	sp|P62847-2|RS24_HUMAN Isoform 2 of 40S ribosomal protein S24 OS=Homo sapiens GN=RPS24;sp|P62847-3|RS24_HUMAN Isoform 3 of 40S ribosomal protein S24 OS=Homo sapiens GN=RPS24;sp|P62847|RS24_HUMAN 40S ribosomal protein S24 OS=Homo sapiens GN=RPS24 PE=1 SV=1;	RPS24	P62847	353.817	315.45	298.411	273.342	244.004	0.0664931	0.801939	NC	4452200000
6565	sp|Q9UBP9|GULP1_HUMAN;sp|Q9UBP9-3|GULP1_HUMAN;sp|Q9UBP9-4|GULP1_HUMAN	sp|Q9UBP9|GULP1_HUMAN PTB domain-containing engulfment adapter protein 1 OS=Homo sapiens GN=GULP1 PE=1 SV=1;sp|Q9UBP9-3|GULP1_HUMAN Isoform 3 of PTB domain-containing engulfment adapter protein 1 OS=Homo sapiens GN=GULP1;sp|Q9UBP9-4|GULP1_HUMAN Isoform 4 o	GULP1;CED6;GULP	Q9UBP9	20.4524	21.0505	20.9636	17.1659	16.232	0.0424849	0.801979	NC	96840000
2132	sp|P49588|SYAC_HUMAN;sp|P49588-2|SYAC_HUMAN	sp|P49588|SYAC_HUMAN Alanine--tRNA ligase, cytoplasmic OS=Homo sapiens GN=AARS PE=1 SV=2;sp|P49588-2|SYAC_HUMAN Isoform 2 of Alanine--tRNA ligase, cytoplasmic OS=Homo sapiens GN=AARS	AARS	P49588	815.881	825.654	858.642	658.938	678.078	0.00199758	0.802153	NC	7838400000
4087	sp|Q7Z4W1|DCXR_HUMAN	sp|Q7Z4W1|DCXR_HUMAN L-xylulose reductase OS=Homo sapiens GN=DCXR PE=1 SV=2	DCXR;SDR20C1	Q7Z4W1	54.956	63.0872	57.6096	43.5651	50.3752	0.109161	0.80221	NC	121050000
4766	sp|Q8WVJ2|NUDC2_HUMAN	sp|Q8WVJ2|NUDC2_HUMAN NudC domain-containing protein 2 OS=Homo sapiens GN=NUDCD2 PE=1 SV=1	NUDCD2	Q8WVJ2	26.2284	30.2774	34.5005	24.4861	24.1853	0.128021	0.80222	NC	273770000
4156	sp|Q86UE8-3|TLK2_HUMAN;sp|Q86UE8-2|TLK2_HUMAN;sp|Q86UE8|TLK2_HUMAN	sp|Q86UE8-3|TLK2_HUMAN Isoform 3 of Serine/threonine-protein kinase tousled-like 2 OS=Homo sapiens GN=TLK2;sp|Q86UE8-2|TLK2_HUMAN Isoform 2 of Serine/threonine-protein kinase tousled-like 2 OS=Homo sapiens GN=TLK2;sp|Q86UE8|TLK2_HUMAN Serine/threonine-prot	TLK2	Q86UE8	3.52667	3.37627	3.64655	2.72875	2.91421	0.0201593	0.802355	NC	21180000
5613	sp|Q9BV81|EMC6_HUMAN	sp|Q9BV81|EMC6_HUMAN ER membrane protein complex subunit 6 OS=Homo sapiens GN=EMC6 PE=1 SV=1	EMC6;TMEM93	Q9BV81	3.4705	4.02726	4.06281	3.11498	3.06887	0.0560653	0.802364	NC	15906000
6031	sp|Q9HA77|SYCM_HUMAN	sp|Q9HA77|SYCM_HUMAN Probable cysteine--tRNA ligase, mitochondrial OS=Homo sapiens GN=CARS2 PE=1 SV=1	CARS2;OK/SW-cl.10	Q9HA77	139.397	141.738	165.128	117.358	121.355	0.0630087	0.802373	NC	713380000
4943	sp|Q969G3-2|SMCE1_HUMAN;sp|Q969G3|SMCE1_HUMAN;sp|Q969G3-6|SMCE1_HUMAN;sp|Q969G3-5|SMCE1_HUMAN;sp|Q969G3-3|SMCE1_HUMAN;sp|Q969G3-4|SMCE1_HUMAN	sp|Q969G3-2|SMCE1_HUMAN Isoform 2 of SWI/SNF-related matrix-associated actin-dependent regulator of chromatin subfamily E member 1 OS=Homo sapiens GN=SMARCE1;sp|Q969G3|SMCE1_HUMAN SWI/SNF-related matrix-associated actin-dependent regulator of chromatin sub	SMARCE1;BAF57	Q969G3	54.8432	52.866	51.1228	44.7485	40.2448	0.0869412	0.802672	NC	248230000
5900	sp|Q9H3P2|NELFA_HUMAN	sp|Q9H3P2|NELFA_HUMAN Negative elongation factor A OS=Homo sapiens GN=NELFA PE=1 SV=3	NELFA;WHSC2;P/OKcl.15	Q9H3P2	18.9337	20.6216	20.6545	16.0221	16.2035	0.0179975	0.802834	NC	114210000
5516	sp|Q9BRT2|UQCC2_HUMAN	sp|Q9BRT2|UQCC2_HUMAN Ubiquinol-cytochrome-c reductase complex assembly factor 2 OS=Homo sapiens GN=UQCC2 PE=1 SV=1	UQCC2;C6orf125;MNF1	Q9BRT2	13.6828	14.2216	11.3125	9.63683	11.3531	0.137686	0.802841	NC	76139000
3827	sp|Q6NXR4|TTI2_HUMAN	sp|Q6NXR4|TTI2_HUMAN TELO2-interacting protein 2 OS=Homo sapiens GN=TTI2 PE=1 SV=1	TTI2;C8orf41	Q6NXR4	5.82199	6.37768	8.44892	5.58336	5.47304	0.231771	0.803183	NC	17814000
1641	sp|P23193|TCEA1_HUMAN;sp|P23193-2|TCEA1_HUMAN	sp|P23193|TCEA1_HUMAN Transcription elongation factor A protein 1 OS=Homo sapiens GN=TCEA1 PE=1 SV=2;sp|P23193-2|TCEA1_HUMAN Isoform 2 of Transcription elongation factor A protein 1 OS=Homo sapiens GN=TCEA1	TCEA1;GTF2S;TFIIS	P23193	184.986	177.235	178.041	146.543	142.756	0.00148877	0.803218	NC	1074900000
2373	sp|P55809|SCOT1_HUMAN	sp|P55809|SCOT1_HUMAN Succinyl-CoA:3-ketoacid coenzyme A transferase 1, mitochondrial OS=Homo sapiens GN=OXCT1 PE=1 SV=1	OXCT1;OXCT;SCOT	P55809	219.048	217.227	207.484	170.408	174.334	0.00237315	0.80327	NC	1656400000
3799	sp|Q6ICB0|DESI1_HUMAN	sp|Q6ICB0|DESI1_HUMAN Desumoylating isopeptidase 1 OS=Homo sapiens GN=DESI1 PE=1 SV=1	DESI1;FAM152B;PPPDE2	Q6ICB0	12.7156	13.7878	15.1235	10.686	11.6087	0.0471686	0.803374	NC	57245000
2104	sp|P49005|DPOD2_HUMAN	sp|P49005|DPOD2_HUMAN DNA polymerase delta subunit 2 OS=Homo sapiens GN=POLD2 PE=1 SV=1	POLD2	P49005	6.36604	5.9828	5.64457	5.0824	4.55573	0.0625665	0.803471	NC	30572000
5804	sp|Q9H061|T126A_HUMAN;sp|Q9H061-2|T126A_HUMAN	sp|Q9H061|T126A_HUMAN Transmembrane protein 126A OS=Homo sapiens GN=TMEM126A PE=1 SV=1;sp|Q9H061-2|T126A_HUMAN Isoform 2 of Transmembrane protein 126A OS=Homo sapiens GN=TMEM126A	TMEM126A	Q9H061	33.9313	33.591	44.9091	31.2643	28.9649	0.179346	0.803546	NC	154630000
4480	sp|Q8N7R7-3|CCYL1_HUMAN;sp|Q8N7R7|CCYL1_HUMAN;sp|Q8N7R7-2|CCYL1_HUMAN	sp|Q8N7R7-3|CCYL1_HUMAN Isoform 3 of Cyclin-Y-like protein 1 OS=Homo sapiens GN=CCNYL1;sp|Q8N7R7|CCYL1_HUMAN Cyclin-Y-like protein 1 OS=Homo sapiens GN=CCNYL1 PE=1 SV=2;sp|Q8N7R7-2|CCYL1_HUMAN Isoform 2 of Cyclin-Y-like protein 1 OS=Homo sapiens GN=CCNYL1	CCNYL1	Q8N7R7	5.54748	5.65373	7.48225	4.66924	5.34013	0.189365	0.803602	NC	32847000
1016	sp|O95400|CD2B2_HUMAN	sp|O95400|CD2B2_HUMAN CD2 antigen cytoplasmic tail-binding protein 2 OS=Homo sapiens GN=CD2BP2 PE=1 SV=1	CD2BP2;KIAA1178	O95400	34.0013	34.3607	40.4009	30.125	28.1445	0.0605664	0.803621	NC	172930000
822	sp|O75438|NDUB1_HUMAN;sp|O75438-2|NDUB1_HUMAN	sp|O75438|NDUB1_HUMAN NADH dehydrogenase [ubiquinone] 1 beta subcomplex subunit 1 OS=Homo sapiens GN=NDUFB1 PE=1 SV=1;sp|O75438-2|NDUB1_HUMAN Isoform 2 of NADH dehydrogenase [ubiquinone] 1 beta subcomplex subunit 1 OS=Homo sapiens GN=NDUFB1	NDUFB1	O75438	11.2256	10.6207	12.9254	9.50909	9.12253	0.0721474	0.803743	NC	108140000
6521	sp|Q9P2E7|PCD10_HUMAN;sp|Q9P2E7-2|PCD10_HUMAN	sp|Q9P2E7|PCD10_HUMAN Protocadherin-10 OS=Homo sapiens GN=PCDH10 PE=2 SV=2;sp|Q9P2E7-2|PCD10_HUMAN Isoform 2 of Protocadherin-10 OS=Homo sapiens GN=PCDH10	PCDH10;KIAA1400	Q9P2E7	12.1125	11.6812	14.8635	10.0758	10.6399	0.118208	0.803827	NC	92091000
6850	sp|Q9UPN6|SCAF8_HUMAN;sp|Q9UPN6-2|SCAF8_HUMAN	sp|Q9UPN6|SCAF8_HUMAN Protein SCAF8 OS=Homo sapiens GN=SCAF8 PE=1 SV=1;sp|Q9UPN6-2|SCAF8_HUMAN Isoform 2 of Protein SCAF8 OS=Homo sapiens GN=SCAF8	SCAF8;CCAP7;KIAA1116;RBM16	Q9UPN6	7.8728	8.43452	8.95527	6.90182	6.6364	0.0226288	0.80385	NC	52516000
6525	sp|Q9P2H3-3|IFT80_HUMAN;sp|Q8IWR1|TRI59_HUMAN	sp|Q9P2H3-3|IFT80_HUMAN Isoform IFT80-L of Intraflagellar transport protein 80 homolog OS=Homo sapiens GN=IFT80;sp|Q8IWR1|TRI59_HUMAN Tripartite motif-containing protein 59 OS=Homo sapiens GN=TRIM59 PE=1 SV=1	IFT80;KIAA1374;WDR56	Q9P2H3	5.07447	5.02277	5.87957	4.20235	4.36269	0.0550748	0.804137	NC	21164000
1263	sp|P08237|PFKAM_HUMAN;sp|P08237-2|PFKAM_HUMAN;sp|P08237-3|PFKAM_HUMAN	sp|P08237|PFKAM_HUMAN ATP-dependent 6-phosphofructokinase, muscle type OS=Homo sapiens GN=PFKM PE=1 SV=2;sp|P08237-2|PFKAM_HUMAN Isoform 2 of ATP-dependent 6-phosphofructokinase, muscle type OS=Homo sapiens GN=PFKM;sp|P08237-3|PFKAM_HUMAN Isoform 3 of ATP-	PFKM;PFKX	P08237	212.193	203.306	212.422	169.688	166.988	0.00192562	0.804265	NC	2369700000
5548	sp|Q9BT23|LIMD2_HUMAN	sp|Q9BT23|LIMD2_HUMAN LIM domain-containing protein 2 OS=Homo sapiens GN=LIMD2 PE=1 SV=1	LIMD2;SB143	Q9BT23	2.87953	3.47642	3.81113	2.50602	2.94601	0.156205	0.804366	NC	7447400
7132	sp|Q9Y657|SPIN1_HUMAN	sp|Q9Y657|SPIN1_HUMAN Spindlin-1 OS=Homo sapiens GN=SPIN1 PE=1 SV=3	SPIN1;OCR;SPIN	Q9Y657	9.67662	10.7752	11.2138	8.36065	8.62055	0.0378038	0.804398	NC	52242000
704	sp|O60508|PRP17_HUMAN	sp|O60508|PRP17_HUMAN Pre-mRNA-processing factor 17 OS=Homo sapiens GN=CDC40 PE=1 SV=1	CDC40;EHB3;PRP17;PRPF17	O60508	21.061	20.8099	21.7748	17.6536	16.4792	0.0463777	0.804443	NC	65491000
6582	sp|Q9UBV7|B4GT7_HUMAN	sp|Q9UBV7|B4GT7_HUMAN Beta-1,4-galactosyltransferase 7 OS=Homo sapiens GN=B4GALT7 PE=1 SV=1	B4GALT7;XGALT1;UNQ748/PRO1478	Q9UBV7	22.1031	24.0142	27.2269	19.0989	20.2367	0.0725877	0.804474	NC	54204000
5700	sp|Q9BYC5|FUT8_HUMAN;sp|Q9BYC5-3|FUT8_HUMAN	sp|Q9BYC5|FUT8_HUMAN Alpha-(1,6)-fucosyltransferase OS=Homo sapiens GN=FUT8 PE=1 SV=2;sp|Q9BYC5-3|FUT8_HUMAN Isoform 3 of Alpha-(1,6)-fucosyltransferase OS=Homo sapiens GN=FUT8	FUT8	Q9BYC5	141.816	142.777	145.389	115.106	115.505	0.00105239	0.804492	NC	750650000
4879	sp|Q92759|TF2H4_HUMAN	sp|Q92759|TF2H4_HUMAN General transcription factor IIH subunit 4 OS=Homo sapiens GN=GTF2H4 PE=1 SV=1	GTF2H4	Q92759	10.045	11.126	14.601	9.093	10.0952	0.227972	0.804604	NC	52313000
1687	sp|P25440|BRD2_HUMAN;sp|P25440-2|BRD2_HUMAN;sp|P25440-3|BRD2_HUMAN;sp|P25440-4|BRD2_HUMAN	sp|P25440|BRD2_HUMAN Bromodomain-containing protein 2 OS=Homo sapiens GN=BRD2 PE=1 SV=2;sp|P25440-2|BRD2_HUMAN Isoform 2 of Bromodomain-containing protein 2 OS=Homo sapiens GN=BRD2;sp|P25440-3|BRD2_HUMAN Isoform 3 of Bromodomain-containing protein 2 OS=Hom	BRD2;KIAA9001;RING3	P25440	19.3036	18.0259	18.9902	16.191	14.026	0.150818	0.804787	NC	98118000
4164	sp|Q86UV5-2|UBP48_HUMAN;sp|Q86UV5|UBP48_HUMAN;sp|Q86UV5-8|UBP48_HUMAN;sp|Q86UV5-3|UBP48_HUMAN;sp|Q86UV5-5|UBP48_HUMAN	sp|Q86UV5-2|UBP48_HUMAN Isoform 2 of Ubiquitin carboxyl-terminal hydrolase 48 OS=Homo sapiens GN=USP48;sp|Q86UV5|UBP48_HUMAN Ubiquitin carboxyl-terminal hydrolase 48 OS=Homo sapiens GN=USP48 PE=1 SV=1;sp|Q86UV5-8|UBP48_HUMAN Isoform 8 of Ubiquitin carboxyl	USP48;USP31	Q86UV5	40.8832	40.0494	40.3537	33.8631	31.2168	0.096568	0.804872	NC	95413000
411	sp|O14681-3|EI24_HUMAN;sp|O14681|EI24_HUMAN	sp|O14681-3|EI24_HUMAN Isoform 2 of Etoposide-induced protein 2.4 homolog OS=Homo sapiens GN=EI24;sp|O14681|EI24_HUMAN Etoposide-induced protein 2.4 homolog OS=Homo sapiens GN=EI24 PE=1 SV=4	EI24;PIG8	O14681	19.8434	18.2388	19.1821	15.3465	15.3808	0.0151691	0.804879	NC	82413000
3415	sp|Q16629-3|SRSF7_HUMAN;sp|Q16629-2|SRSF7_HUMAN;sp|Q16629-4|SRSF7_HUMAN;sp|Q16629|SRSF7_HUMAN	sp|Q16629-3|SRSF7_HUMAN Isoform 3 of Serine/arginine-rich splicing factor 7 OS=Homo sapiens GN=SRSF7;sp|Q16629-2|SRSF7_HUMAN Isoform 2 of Serine/arginine-rich splicing factor 7 OS=Homo sapiens GN=SRSF7;sp|Q16629-4|SRSF7_HUMAN Isoform 4 of Serine/arginine-r	SRSF7;SFRS7	Q16629	153.026	149.247	138.305	120.714	115.703	0.0121006	0.804912	NC	1578200000
5517	sp|Q9BRT3|MIEN1_HUMAN	sp|Q9BRT3|MIEN1_HUMAN Migration and invasion enhancer 1 OS=Homo sapiens GN=MIEN1 PE=1 SV=1	MIEN1;C17orf37;RDX12;XTP4	Q9BRT3	42.7237	41.4801	49.8984	36.3062	35.6622	0.0777889	0.805002	NC	189130000
6527	sp|Q9P2I0|CPSF2_HUMAN	sp|Q9P2I0|CPSF2_HUMAN Cleavage and polyadenylation specificity factor subunit 2 OS=Homo sapiens GN=CPSF2 PE=1 SV=2	CPSF2;CPSF100;KIAA1367	Q9P2I0	50.0951	49.5867	43.4976	38.1797	38.6716	0.0465371	0.805122	NC	203150000
5536	sp|Q9BSJ8|ESYT1_HUMAN	sp|Q9BSJ8|ESYT1_HUMAN Extended synaptotagmin-1 OS=Homo sapiens GN=ESYT1 PE=1 SV=1	ESYT1;FAM62A;KIAA0747;MBC2	Q9BSJ8	333.787	353.594	373.682	283.482	286.227	0.0255072	0.805383	NC	6359100000
4182	sp|Q86VS8|HOOK3_HUMAN	sp|Q86VS8|HOOK3_HUMAN Protein Hook homolog 3 OS=Homo sapiens GN=HOOK3 PE=1 SV=2	HOOK3	Q86VS8	307.441	298.482	307.45	246.145	244.372	0.00131214	0.805558	NC	1416200000
5337	sp|Q96S59|RANB9_HUMAN;sp|Q96S59-2|RANB9_HUMAN;sp|Q96S59-3|RANB9_HUMAN	sp|Q96S59|RANB9_HUMAN Ran-binding protein 9 OS=Homo sapiens GN=RANBP9 PE=1 SV=1;sp|Q96S59-2|RANB9_HUMAN Isoform 2 of Ran-binding protein 9 OS=Homo sapiens GN=RANBP9;sp|Q96S59-3|RANB9_HUMAN Isoform 3 of Ran-binding protein 9 OS=Homo sapiens GN=RANBP9	RANBP9;RANBPM	Q96S59	4.75891	4.71058	4.6516	3.98446	3.6	0.124265	0.805653	NC	50431000
3835	sp|Q6NZY4|ZCHC8_HUMAN;sp|Q6NZY4-2|ZCHC8_HUMAN	sp|Q6NZY4|ZCHC8_HUMAN Zinc finger CCHC domain-containing protein 8 OS=Homo sapiens GN=ZCCHC8 PE=1 SV=2;sp|Q6NZY4-2|ZCHC8_HUMAN Isoform 2 of Zinc finger CCHC domain-containing protein 8 OS=Homo sapiens GN=ZCCHC8	ZCCHC8	Q6NZY4	1.26389	1.91047	2.43131	1.48522	1.52625	0.395019	0.805828	NC	6465000
3814	sp|Q6NSJ5|LRC8E_HUMAN	sp|Q6NSJ5|LRC8E_HUMAN Volume-regulated anion channel subunit LRRC8E OS=Homo sapiens GN=LRRC8E PE=1 SV=2	LRRC8E	Q6NSJ5	22.1439	24.9341	28.1457	19.9026	20.5192	0.102921	0.806031	NC	75287000
4062	sp|Q7Z3T8|ZFY16_HUMAN;sp|Q7Z3T8-3|ZFY16_HUMAN	sp|Q7Z3T8|ZFY16_HUMAN Zinc finger FYVE domain-containing protein 16 OS=Homo sapiens GN=ZFYVE16 PE=1 SV=3;sp|Q7Z3T8-3|ZFY16_HUMAN Isoform 2 of Zinc finger FYVE domain-containing protein 16 OS=Homo sapiens GN=ZFYVE16	ZFYVE16;KIAA0305	Q7Z3T8	18.2714	20.2499	36.6377	19.8689	20.5235	0.491945	0.806138	NC	69729000
6430	sp|Q9NZ63|CI078_HUMAN	sp|Q9NZ63|CI078_HUMAN Uncharacterized protein C9orf78 OS=Homo sapiens GN=C9orf78 PE=1 SV=1	C9orf78;HCA59	Q9NZ63	11.6092	10.9234	6.99802	7.8086	8.06281	0.315126	0.806181	NC	21066000
1805	sp|P30566|PUR8_HUMAN;sp|P30566-2|PUR8_HUMAN	sp|P30566|PUR8_HUMAN Adenylosuccinate lyase OS=Homo sapiens GN=ADSL PE=1 SV=2;sp|P30566-2|PUR8_HUMAN Isoform 2 of Adenylosuccinate lyase OS=Homo sapiens GN=ADSL	ADSL;AMPS	P30566	209.757	203.243	205.917	166.279	166.426	0.00220267	0.80634	NC	1432500000
2432	sp|P60866|RS20_HUMAN;sp|P60866-2|RS20_HUMAN	sp|P60866|RS20_HUMAN 40S ribosomal protein S20 OS=Homo sapiens GN=RPS20 PE=1 SV=1;sp|P60866-2|RS20_HUMAN Isoform 2 of 40S ribosomal protein S20 OS=Homo sapiens GN=RPS20	RPS20	P60866	66.1371	82.6569	77.0285	61.6301	59.766	0.0903245	0.806359	NC	14240000000
6943	sp|Q9Y2S6|TMA7_HUMAN	sp|Q9Y2S6|TMA7_HUMAN Translation machinery-associated protein 7 OS=Homo sapiens GN=TMA7 PE=1 SV=1	TMA7;CCDC72;HSPC016;HSPC330	Q9Y2S6	140.814	137.615	91.3163	101.945	96.8304	0.272879	0.806401	NC	1830900000
4080	sp|Q7Z4H8|KDEL2_HUMAN;sp|Q7Z4H8-2|KDEL2_HUMAN;sp|Q7Z4H8-3|KDEL2_HUMAN	sp|Q7Z4H8|KDEL2_HUMAN KDEL motif-containing protein 2 OS=Homo sapiens GN=KDELC2 PE=1 SV=2;sp|Q7Z4H8-2|KDEL2_HUMAN Isoform 2 of KDEL motif-containing protein 2 OS=Homo sapiens GN=KDELC2;sp|Q7Z4H8-3|KDEL2_HUMAN Isoform 3 of KDEL motif-containing protein 2 OS	KDELC2;UNQ1904/PRO4350	Q7Z4H8	35.9479	32.1402	27.2502	27.8352	23.4198	0.167704	0.806418	NC	214550000
5931	sp|Q9H4P4-2|RNF41_HUMAN;sp|Q9H4P4|RNF41_HUMAN	sp|Q9H4P4-2|RNF41_HUMAN Isoform 2 of E3 ubiquitin-protein ligase NRDP1 OS=Homo sapiens GN=RNF41;sp|Q9H4P4|RNF41_HUMAN E3 ubiquitin-protein ligase NRDP1 OS=Homo sapiens GN=RNF41 PE=1 SV=2	RNF41;FLRF;NRDP1;SBBI03	Q9H4P4	8.21881	7.83418	9.8771	6.97788	6.96314	0.11636	0.806457	NC	17946000
2637	sp|P82673|RT35_HUMAN	sp|P82673|RT35_HUMAN 28S ribosomal protein S35, mitochondrial OS=Homo sapiens GN=MRPS35 PE=1 SV=1	MRPS35;MRPS28;HDCMD11P;MDS023;PSEC0213	P82673	49.4951	44.1299	45.3873	39.1781	35.5649	0.0477498	0.806507	NC	256470000
4092	sp|Q7Z5K2|WAPL_HUMAN;sp|Q7Z5K2-2|WAPL_HUMAN;sp|Q7Z5K2-3|WAPL_HUMAN	sp|Q7Z5K2|WAPL_HUMAN Wings apart-like protein homolog OS=Homo sapiens GN=WAPL PE=1 SV=1;sp|Q7Z5K2-2|WAPL_HUMAN Isoform 2 of Wings apart-like protein homolog OS=Homo sapiens GN=WAPL;sp|Q7Z5K2-3|WAPL_HUMAN Isoform 3 of Wings apart-like protein homolog OS=Hom	WAPL;FOE;KIAA0261;WAPAL	Q7Z5K2	65.1085	63.4821	71.4509	53.5578	54.058	0.0327126	0.806951	NC	291520000
6062	sp|Q9HBH1|DEFM_HUMAN	sp|Q9HBH1|DEFM_HUMAN Peptide deformylase, mitochondrial OS=Homo sapiens GN=PDF PE=1 SV=1	PDF;PDF1A	Q9HBH1	15.6238	17.7484	25.1005	15.4448	16.0216	0.320435	0.807208	NC	57454000
461	sp|O15016-2|TRI66_HUMAN;sp|O15016|TRI66_HUMAN	sp|O15016-2|TRI66_HUMAN Isoform 2 of Tripartite motif-containing protein 66 OS=Homo sapiens GN=TRIM66;sp|O15016|TRI66_HUMAN Tripartite motif-containing protein 66 OS=Homo sapiens GN=TRIM66 PE=2 SV=4	TRIM66;C11orf29;KIAA0298	O15016	0.483651	0.785364	1.23018	0.627548	0.717476	0.538645	0.807273	NC	9633800
4631	sp|Q8TB36-2|GDAP1_HUMAN;sp|Q8TB36|GDAP1_HUMAN	sp|Q8TB36-2|GDAP1_HUMAN Isoform 2 of Ganglioside-induced differentiation-associated protein 1 OS=Homo sapiens GN=GDAP1;sp|Q8TB36|GDAP1_HUMAN Ganglioside-induced differentiation-associated protein 1 OS=Homo sapiens GN=GDAP1 PE=1 SV=3	GDAP1	Q8TB36	7.57867	8.0734	6.60885	5.84881	6.13364	0.0688411	0.807409	NC	39335000
1285	sp|P08865|RSSA_HUMAN	sp|P08865|RSSA_HUMAN 40S ribosomal protein SA OS=Homo sapiens GN=RPSA PE=1 SV=4	RPSA;LAMBR;LAMR1	P08865	635.837	561.853	496.85	474.265	438.247	0.100757	0.807752	NC	10546000000
3939	sp|Q6XZF7|DNMBP_HUMAN;sp|Q6XZF7-2|DNMBP_HUMAN	sp|Q6XZF7|DNMBP_HUMAN Dynamin-binding protein OS=Homo sapiens GN=DNMBP PE=1 SV=1;sp|Q6XZF7-2|DNMBP_HUMAN Isoform 2 of Dynamin-binding protein OS=Homo sapiens GN=DNMBP	DNMBP;KIAA1010	Q6XZF7	203.755	197.689	223.146	167.627	168.736	0.0343095	0.807802	NC	1509400000
2847	sp|Q08AE8-2|SPIR1_HUMAN;sp|Q08AE8|SPIR1_HUMAN	sp|Q08AE8-2|SPIR1_HUMAN Isoform 2 of Protein spire homolog 1 OS=Homo sapiens GN=SPIRE1;sp|Q08AE8|SPIR1_HUMAN Protein spire homolog 1 OS=Homo sapiens GN=SPIRE1 PE=1 SV=3	SPIRE1;KIAA1135;SPIR1	Q08AE8	4.62019	4.67166	5.92381	4.38676	3.81001	0.155043	0.808058	NC	19866000
6787	sp|Q9ULM3|YETS2_HUMAN	sp|Q9ULM3|YETS2_HUMAN YEATS domain-containing protein 2 OS=Homo sapiens GN=YEATS2 PE=1 SV=2	YEATS2;KIAA1197	Q9ULM3	0.632025	0.513465	1.02137	0.723158	0.444141	0.554402	0.808059	NC	2828800
4495	sp|Q8N9N2-2|ASCC1_HUMAN;sp|Q8N9N2|ASCC1_HUMAN	sp|Q8N9N2-2|ASCC1_HUMAN Isoform 2 of Activating signal cointegrator 1 complex subunit 1 OS=Homo sapiens GN=ASCC1;sp|Q8N9N2|ASCC1_HUMAN Activating signal cointegrator 1 complex subunit 1 OS=Homo sapiens GN=ASCC1 PE=1 SV=1	ASCC1;CGI-18	Q8N9N2	109.274	109.904	119.408	93.1852	89.2277	0.0115344	0.808125	NC	354460000
1550	sp|P18583-7|SON_HUMAN;sp|P18583|SON_HUMAN;sp|P18583-5|SON_HUMAN;sp|P18583-9|SON_HUMAN;sp|P18583-2|SON_HUMAN;sp|P18583-10|SON_HUMAN;sp|P18583-4|SON_HUMAN;sp|P18583-3|SON_HUMAN;sp|P18583-6|SON_HUMAN	sp|P18583-7|SON_HUMAN Isoform G of Protein SON OS=Homo sapiens GN=SON;sp|P18583|SON_HUMAN Protein SON OS=Homo sapiens GN=SON PE=1 SV=4;sp|P18583-5|SON_HUMAN Isoform D of Protein SON OS=Homo sapiens GN=SON;sp|P18583-9|SON_HUMAN Isoform I of Protein SON OS=H	SON;C21orf50;DBP5;KIAA1019;NREBP;HSPC310;HSPC312	P18583	265.893	267.821	279.975	218.386	220.029	0.00575883	0.8082	NC	1448600000
1281	sp|P08708|RS17_HUMAN	sp|P08708|RS17_HUMAN 40S ribosomal protein S17 OS=Homo sapiens GN=RPS17 PE=1 SV=2	RPS17;RPS17L	P08708	125.363	118.723	106.788	97.8042	91.2609	0.0397473	0.808261	NC	3203000000
6163	sp|Q9NQH7-2|XPP3_HUMAN;sp|Q9NQH7-4|XPP3_HUMAN;sp|Q9NQH7|XPP3_HUMAN	sp|Q9NQH7-2|XPP3_HUMAN Isoform 2 of Probable Xaa-Pro aminopeptidase 3 OS=Homo sapiens GN=XPNPEP3;sp|Q9NQH7-4|XPP3_HUMAN Isoform 4 of Probable Xaa-Pro aminopeptidase 3 OS=Homo sapiens GN=XPNPEP3;sp|Q9NQH7|XPP3_HUMAN Probable Xaa-Pro aminopeptidase 3 OS=Homo	XPNPEP3	Q9NQH7	10.7805	12.5745	13.9781	10.7122	9.40456	0.125856	0.808265	NC	94863000
4642	sp|Q8TBF4|ZCRB1_HUMAN	sp|Q8TBF4|ZCRB1_HUMAN Zinc finger CCHC-type and RNA-binding motif-containing protein 1 OS=Homo sapiens GN=ZCRB1 PE=1 SV=2	ZCRB1	Q8TBF4	7.12461	8.62109	7.31427	6.25903	6.16805	0.0872898	0.808354	NC	51193000
3884	sp|Q6PJT7-5|ZC3HE_HUMAN;sp|Q6PJT7-9|ZC3HE_HUMAN;sp|Q6PJT7-2|ZC3HE_HUMAN;sp|Q6PJT7|ZC3HE_HUMAN;sp|Q6PJT7-4|ZC3HE_HUMAN;sp|Q6PJT7-11|ZC3HE_HUMAN	sp|Q6PJT7-5|ZC3HE_HUMAN Isoform 5 of Zinc finger CCCH domain-containing protein 14 OS=Homo sapiens GN=ZC3H14;sp|Q6PJT7-9|ZC3HE_HUMAN Isoform 9 of Zinc finger CCCH domain-containing protein 14 OS=Homo sapiens GN=ZC3H14;sp|Q6PJT7-2|ZC3HE_HUMAN Isoform 2 of Z	ZC3H14	Q6PJT7	60.5341	55.5386	58.266	46.1492	47.8199	0.00754741	0.808504	NC	336960000
6359	sp|Q9NX20|RM16_HUMAN	sp|Q9NX20|RM16_HUMAN 39S ribosomal protein L16, mitochondrial OS=Homo sapiens GN=MRPL16 PE=1 SV=1	MRPL16;PNAS-111	Q9NX20	34.3622	34.9216	39.8043	32.113	26.6892	0.174755	0.808551	NC	254230000
328	sp|O00303|EIF3F_HUMAN	sp|O00303|EIF3F_HUMAN Eukaryotic translation initiation factor 3 subunit F OS=Homo sapiens GN=EIF3F PE=1 SV=1	EIF3F;EIF3S5	O00303	134.363	135.105	127.37	101.293	112.681	0.0984256	0.808793	NC	1943100000
6433	sp|Q9NZC9|SMAL1_HUMAN	sp|Q9NZC9|SMAL1_HUMAN SWI/SNF-related matrix-associated actin-dependent regulator of chromatin subfamily A-like protein 1 OS=Homo sapiens GN=SMARCAL1 PE=1 SV=1	SMARCAL1;HARP	Q9NZC9	2.41261	2.63019	3.27095	2.36143	2.1215	0.169038	0.808827	NC	9638200
4580	sp|Q8NEZ5|FBX22_HUMAN;sp|Q8NEZ5-3|FBX22_HUMAN	sp|Q8NEZ5|FBX22_HUMAN F-box only protein 22 OS=Homo sapiens GN=FBXO22 PE=1 SV=1;sp|Q8NEZ5-3|FBX22_HUMAN Isoform 3 of F-box only protein 22 OS=Homo sapiens GN=FBXO22	FBXO22;FBX22	Q8NEZ5	23.7991	24.3484	19.6293	17.8251	18.7257	0.0916187	0.808923	NC	112900000
6707	sp|Q9UJX6|ANC2_HUMAN;sp|Q9UJX6-2|ANC2_HUMAN	sp|Q9UJX6|ANC2_HUMAN Anaphase-promoting complex subunit 2 OS=Homo sapiens GN=ANAPC2 PE=1 SV=1;sp|Q9UJX6-2|ANC2_HUMAN Isoform 2 of Anaphase-promoting complex subunit 2 OS=Homo sapiens GN=ANAPC2	ANAPC2;APC2;KIAA1406	Q9UJX6	7.35468	6.76198	8.56968	6.1266	6.10911	0.113098	0.809014	NC	24632000
6344	sp|Q9NWU5|RM22_HUMAN;sp|Q9NWU5-2|RM22_HUMAN;sp|Q9NWU5-3|RM22_HUMAN	sp|Q9NWU5|RM22_HUMAN 39S ribosomal protein L22, mitochondrial OS=Homo sapiens GN=MRPL22 PE=1 SV=1;sp|Q9NWU5-2|RM22_HUMAN Isoform 2 of 39S ribosomal protein L22, mitochondrial OS=Homo sapiens GN=MRPL22;sp|Q9NWU5-3|RM22_HUMAN Isoform 3 of 39S ribosomal prote	MRPL22;MRPL25;RPML25;HSPC158	Q9NWU5	52.1951	53.0405	62.1907	44.9306	45.3713	0.0788716	0.809029	NC	294730000
3234	sp|Q15029-2|U5S1_HUMAN;sp|Q15029-3|U5S1_HUMAN;sp|Q15029|U5S1_HUMAN	sp|Q15029-2|U5S1_HUMAN Isoform 2 of 116 kDa U5 small nuclear ribonucleoprotein component OS=Homo sapiens GN=EFTUD2;sp|Q15029-3|U5S1_HUMAN Isoform 3 of 116 kDa U5 small nuclear ribonucleoprotein component OS=Homo sapiens GN=EFTUD2;sp|Q15029|U5S1_HUMAN 116 k	EFTUD2;KIAA0031;SNRP116	Q15029	326.975	318.14	314.475	254.56	263.063	0.00426264	0.809132	NC	2060400000
2484	sp|P61927|RL37_HUMAN	sp|P61927|RL37_HUMAN 60S ribosomal protein L37 OS=Homo sapiens GN=RPL37 PE=1 SV=2	RPL37	P61927	211.176	180.483	168.339	160.908	141.181	0.114772	0.809173	NC	1567300000
2607	sp|P78324|SHPS1_HUMAN;sp|P78324-2|SHPS1_HUMAN;sp|P78324-4|SHPS1_HUMAN	sp|P78324|SHPS1_HUMAN Tyrosine-protein phosphatase non-receptor type substrate 1 OS=Homo sapiens GN=SIRPA PE=1 SV=2;sp|P78324-2|SHPS1_HUMAN Isoform 2 of Tyrosine-protein phosphatase non-receptor type substrate 1 OS=Homo sapiens GN=SIRPA;sp|P78324-4|SHPS1_H	SIRPA;BIT;MFR;MYD1;PTPNS1;SHPS1;SIRP	P78324	112.953	119.161	130.377	96.2802	99.2671	0.0373463	0.809181	NC	502280000
2208	sp|P51116|FXR2_HUMAN	sp|P51116|FXR2_HUMAN Fragile X mental retardation syndrome-related protein 2 OS=Homo sapiens GN=FXR2 PE=1 SV=2	FXR2;FMR1L2	P51116	65.4469	60.8181	66.9015	54.9556	49.2558	0.0772399	0.809235	NC	595700000
818	sp|O75420|GGYF1_HUMAN	sp|O75420|GGYF1_HUMAN GRB10-interacting GYF protein 1 OS=Homo sapiens GN=GIGYF1 PE=1 SV=2	GIGYF1;CDS2;PERQ1;PP3360	O75420	0.502305	0.41194	0.658194	0.456764	0.391716	0.304543	0.809393	NC	8503500
2639	sp|P82909|RT36_HUMAN	sp|P82909|RT36_HUMAN 28S ribosomal protein S36, mitochondrial OS=Homo sapiens GN=MRPS36 PE=1 SV=2	MRPS36;DC47	P82909	22.8968	23.9873	27.2592	20.5125	19.495	0.0564326	0.809397	NC	256440000
686	sp|O60337-6|MARH6_HUMAN;sp|O60337-5|MARH6_HUMAN;sp|O60337|MARH6_HUMAN	sp|O60337-6|MARH6_HUMAN Isoform 3 of E3 ubiquitin-protein ligase MARCH6 OS=Homo sapiens GN=MARCH6;sp|O60337-5|MARH6_HUMAN Isoform 2 of E3 ubiquitin-protein ligase MARCH6 OS=Homo sapiens GN=MARCH6;sp|O60337|MARH6_HUMAN E3 ubiquitin-protein ligase MARCH6 OS=	MARCH6;KIAA0597;RNF176;TEB4	O60337	5.47417	8.84715	8.61153	5.66088	6.71512	0.321575	0.809494	NC	19489000
3298	sp|Q15369-2|ELOC_HUMAN;sp|Q15369|ELOC_HUMAN	sp|Q15369-2|ELOC_HUMAN Isoform 2 of Elongin-C OS=Homo sapiens GN=ELOC;sp|Q15369|ELOC_HUMAN Elongin-C OS=Homo sapiens GN=ELOC PE=1 SV=1	ELOC;TCEB1	Q15369	77.3295	101.279	147.182	78.1506	97.6928	0.435583	0.809614	NC	2717400000
2196	sp|P50748|KNTC1_HUMAN	sp|P50748|KNTC1_HUMAN Kinetochore-associated protein 1 OS=Homo sapiens GN=KNTC1 PE=1 SV=1	KNTC1;KIAA0166	P50748	29.0727	28.4086	26.4085	23.9681	21.3119	0.0911108	0.809634	NC	61941000
5211	sp|Q96JJ7|TMX3_HUMAN;sp|Q96JJ7-2|TMX3_HUMAN	sp|Q96JJ7|TMX3_HUMAN Protein disulfide-isomerase TMX3 OS=Homo sapiens GN=TMX3 PE=1 SV=2;sp|Q96JJ7-2|TMX3_HUMAN Isoform 2 of Protein disulfide-isomerase TMX3 OS=Homo sapiens GN=TMX3	TMX3;KIAA1830;TXNDC10	Q96JJ7	255.9	288.552	315.67	221.473	242.786	0.0757169	0.809638	NC	2579700000
4395	sp|Q8N201|INT1_HUMAN	sp|Q8N201|INT1_HUMAN Integrator complex subunit 1 OS=Homo sapiens GN=INTS1 PE=1 SV=2	INTS1;KIAA1440;UNQ1821/PRO3434	Q8N201	39.1779	41.6003	48.6335	35.2491	34.6088	0.0997004	0.809717	NC	103970000
5591	sp|Q9BUK6-7|MSTO1_HUMAN;sp|Q9BUK6-3|MSTO1_HUMAN;sp|Q9BUK6-2|MSTO1_HUMAN;sp|Q9BUK6|MSTO1_HUMAN	sp|Q9BUK6-7|MSTO1_HUMAN Isoform 7 of Protein misato homolog 1 OS=Homo sapiens GN=MSTO1;sp|Q9BUK6-3|MSTO1_HUMAN Isoform 3 of Protein misato homolog 1 OS=Homo sapiens GN=MSTO1;sp|Q9BUK6-2|MSTO1_HUMAN Isoform 2 of Protein misato homolog 1 OS=Homo sapiens GN=M	MSTO1;LST005;SLTP005	Q9BUK6	57.2996	59.1555	68.94	48.2517	51.8428	0.0680134	0.809847	NC	1163500000
776	sp|O75152|ZC11A_HUMAN	sp|O75152|ZC11A_HUMAN Zinc finger CCCH domain-containing protein 11A OS=Homo sapiens GN=ZC3H11A PE=1 SV=3	ZC3H11A;KIAA0663;ZC3HDC11A	O75152	35.4155	39.1881	46.6475	31.8135	33.6579	0.137674	0.809947	NC	137540000
4358	sp|Q8IZ69-2|TRM2A_HUMAN;sp|Q8IZ69|TRM2A_HUMAN	sp|Q8IZ69-2|TRM2A_HUMAN Isoform 2 of tRNA (uracil-5-)-methyltransferase homolog A OS=Homo sapiens GN=TRMT2A;sp|Q8IZ69|TRM2A_HUMAN tRNA (uracil-5-)-methyltransferase homolog A OS=Homo sapiens GN=TRMT2A PE=1 SV=2	TRMT2A;HTF9C	Q8IZ69	22.0268	22.2401	17.9865	16.0339	17.5813	0.092123	0.80996	NC	125580000
2488	sp|P61964|WDR5_HUMAN	sp|P61964|WDR5_HUMAN WD repeat-containing protein 5 OS=Homo sapiens GN=WDR5 PE=1 SV=1	WDR5;BIG3	P61964	37.1952	40.3641	44.2796	32.1218	33.6697	0.0512955	0.809981	NC	285580000
3711	sp|Q5VTE6-2|ANGE2_HUMAN;sp|Q5VTE6|ANGE2_HUMAN	sp|Q5VTE6-2|ANGE2_HUMAN Isoform 2 of Protein angel homolog 2 OS=Homo sapiens GN=ANGEL2;sp|Q5VTE6|ANGE2_HUMAN Protein angel homolog 2 OS=Homo sapiens GN=ANGEL2 PE=2 SV=1	ANGEL2;KIAA0759L	Q5VTE6	2.88742	3.31704	5.14486	2.74455	3.38422	0.422328	0.810018	NC	12355000
5546	sp|Q9BT17|MTG1_HUMAN;sp|Q9BT17-2|MTG1_HUMAN	sp|Q9BT17|MTG1_HUMAN Mitochondrial ribosome-associated GTPase 1 OS=Homo sapiens GN=MTG1 PE=1 SV=2;sp|Q9BT17-2|MTG1_HUMAN Isoform 2 of Mitochondrial ribosome-associated GTPase 1 OS=Homo sapiens GN=MTG1	MTG1;GTPBP7	Q9BT17	18.6714	18.814	16.3401	15.3952	13.6779	0.0764762	0.810204	NC	80733000
3727	sp|Q5VYS8-6|TUT7_HUMAN;sp|Q5VYS8|TUT7_HUMAN;sp|Q5VYS8-4|TUT7_HUMAN	sp|Q5VYS8-6|TUT7_HUMAN Isoform 6 of Terminal uridylyltransferase 7 OS=Homo sapiens GN=ZCCHC6;sp|Q5VYS8|TUT7_HUMAN Terminal uridylyltransferase 7 OS=Homo sapiens GN=ZCCHC6 PE=1 SV=1;sp|Q5VYS8-4|TUT7_HUMAN Isoform 4 of Terminal uridylyltransferase 7 OS=Homo	ZCCHC6;HS2;KIAA1711;TUT7	Q5VYS8	16.9526	17.9095	21.2051	14.1669	16.1181	0.116109	0.810233	NC	63679000
4861	sp|Q92624|APBP2_HUMAN	sp|Q92624|APBP2_HUMAN Amyloid protein-binding protein 2 OS=Homo sapiens GN=APPBP2 PE=1 SV=2	APPBP2;KIAA0228;PAT1	Q92624	2.33344	2.24899	2.26614	1.71591	1.9834	0.179818	0.810239	NC	18352000
5213	sp|Q96JK9|MAML3_HUMAN	sp|Q96JK9|MAML3_HUMAN Mastermind-like protein 3 OS=Homo sapiens GN=MAML3 PE=1 SV=4	MAML3;KIAA1816	Q96JK9	0.423313	0.682436	1.26761	0.86816	0.41384	0.688449	0.810245	NC	15553000
5074	sp|Q96DV4|RM38_HUMAN	sp|Q96DV4|RM38_HUMAN 39S ribosomal protein L38, mitochondrial OS=Homo sapiens GN=MRPL38 PE=1 SV=2	MRPL38;HSPC262	Q96DV4	99.2	99.9689	118.272	85.6649	85.8139	0.0843654	0.810288	NC	536770000
3676	sp|Q5T8P6-3|RBM26_HUMAN;sp|Q5T8P6-2|RBM26_HUMAN;sp|Q5T8P6|RBM26_HUMAN;sp|Q5T8P6-5|RBM26_HUMAN;sp|Q5T8P6-4|RBM26_HUMAN	sp|Q5T8P6-3|RBM26_HUMAN Isoform 3 of RNA-binding protein 26 OS=Homo sapiens GN=RBM26;sp|Q5T8P6-2|RBM26_HUMAN Isoform 2 of RNA-binding protein 26 OS=Homo sapiens GN=RBM26;sp|Q5T8P6|RBM26_HUMAN RNA-binding protein 26 OS=Homo sapiens GN=RBM26 PE=1 SV=3;sp|Q5T	RBM26;C13orf10;PRO1777	Q5T8P6	189.865	182.051	185.484	151.993	149.16	0.000997094	0.810423	NC	672560000
5562	sp|Q9BTK6|PAGR1_HUMAN	sp|Q9BTK6|PAGR1_HUMAN PAXIP1-associated glutamate-rich protein 1 OS=Homo sapiens GN=PAGR1 PE=1 SV=1	PAGR1;C16orf53;PA1	Q9BTK6	0.864941	1.02476	1.08856	0.780566	0.828551	0.0936525	0.810432	NC	8487600
2608	sp|P78330|SERB_HUMAN	sp|P78330|SERB_HUMAN Phosphoserine phosphatase OS=Homo sapiens GN=PSPH PE=1 SV=2	PSPH	P78330	39.3516	42.453	50.2517	35.1052	36.2449	0.119672	0.81045	NC	190760000
1679	sp|P24928|RPB1_HUMAN	sp|P24928|RPB1_HUMAN DNA-directed RNA polymerase II subunit RPB1 OS=Homo sapiens GN=POLR2A PE=1 SV=2	POLR2A;POLR2	P24928	156.152	154.692	156.837	128.191	124.5	0.0232773	0.810459	NC	661880000
6238	sp|Q9NT62|ATG3_HUMAN;sp|Q9NT62-2|ATG3_HUMAN	sp|Q9NT62|ATG3_HUMAN Ubiquitin-like-conjugating enzyme ATG3 OS=Homo sapiens GN=ATG3 PE=1 SV=1;sp|Q9NT62-2|ATG3_HUMAN Isoform 2 of Ubiquitin-like-conjugating enzyme ATG3 OS=Homo sapiens GN=ATG3	ATG3;APG3;APG3L	Q9NT62	98.9226	90.8923	103.542	79.2958	79.2238	0.0375537	0.810548	NC	902740000
4729	sp|Q8WUB8-3|PHF10_HUMAN;sp|Q8WUB8-2|PHF10_HUMAN;sp|Q8WUB8|PHF10_HUMAN	sp|Q8WUB8-3|PHF10_HUMAN Isoform 3 of PHD finger protein 10 OS=Homo sapiens GN=PHF10;sp|Q8WUB8-2|PHF10_HUMAN Isoform 2 of PHD finger protein 10 OS=Homo sapiens GN=PHF10;sp|Q8WUB8|PHF10_HUMAN PHD finger protein 10 OS=Homo sapiens GN=PHF10 PE=1 SV=3	PHF10;BAF45A	Q8WUB8	0.571868	0.244666	0.56426	0.412629	0.333533	0.513246	0.81058	NC	7844600
6337	sp|Q9NWS0|PIHD1_HUMAN	sp|Q9NWS0|PIHD1_HUMAN PIH1 domain-containing protein 1 OS=Homo sapiens GN=PIH1D1 PE=1 SV=1	PIH1D1;NOP17	Q9NWS0	33.5411	32.8184	32.6957	26.3931	27.1405	0.00534816	0.810663	NC	211300000
5353	sp|Q96SZ6-5|CK5P1_HUMAN;sp|Q96SZ6-2|CK5P1_HUMAN;sp|Q96SZ6-6|CK5P1_HUMAN;sp|Q96SZ6-3|CK5P1_HUMAN;sp|Q96SZ6|CK5P1_HUMAN	sp|Q96SZ6-5|CK5P1_HUMAN Isoform 5 of CDK5 regulatory subunit-associated protein 1 OS=Homo sapiens GN=CDK5RAP1;sp|Q96SZ6-2|CK5P1_HUMAN Isoform 2 of CDK5 regulatory subunit-associated protein 1 OS=Homo sapiens GN=CDK5RAP1;sp|Q96SZ6-6|CK5P1_HUMAN Isoform 6 of	CDK5RAP1;C20orf34;CGI-05;HSPC167	Q96SZ6	0.750784	0.685069	0.973482	0.57387	0.728275	0.287114	0.810687	NC	8223000
5251	sp|Q96MU7-2|YTDC1_HUMAN;sp|Q96MU7|YTDC1_HUMAN	sp|Q96MU7-2|YTDC1_HUMAN Isoform 2 of YTH domain-containing protein 1 OS=Homo sapiens GN=YTHDC1;sp|Q96MU7|YTDC1_HUMAN YTH domain-containing protein 1 OS=Homo sapiens GN=YTHDC1 PE=1 SV=3	YTHDC1;KIAA1966;YT521	Q96MU7	87.5678	86.8662	104.08	76.4445	74.0815	0.0833633	0.810693	NC	356760000
394	sp|O14579|COPE_HUMAN;sp|O14579-3|COPE_HUMAN;sp|O14579-2|COPE_HUMAN	sp|O14579|COPE_HUMAN Coatomer subunit epsilon OS=Homo sapiens GN=COPE PE=1 SV=3;sp|O14579-3|COPE_HUMAN Isoform 3 of Coatomer subunit epsilon OS=Homo sapiens GN=COPE;sp|O14579-2|COPE_HUMAN Isoform 2 of Coatomer subunit epsilon OS=Homo sapiens GN=COPE	COPE	O14579	133.844	135.952	161.87	113.297	120.026	0.081784	0.810776	NC	1539300000
4978	sp|Q96A72|MGN2_HUMAN	sp|Q96A72|MGN2_HUMAN Protein mago nashi homolog 2 OS=Homo sapiens GN=MAGOHB PE=1 SV=1	MAGOHB;MAGOH2	Q96A72	84.2655	77.9612	74.2008	67.5911	60.2367	0.0755675	0.810995	NC	900950000
638	sp|O43809|CPSF5_HUMAN	sp|O43809|CPSF5_HUMAN Cleavage and polyadenylation specificity factor subunit 5 OS=Homo sapiens GN=NUDT21 PE=1 SV=1	NUDT21;CFIM25;CPSF25;CPSF5	O43809	196.995	199.451	196.364	167.433	153.107	0.115658	0.81107	NC	1763700000
3448	sp|Q16864|VATF_HUMAN;sp|Q16864-2|VATF_HUMAN	sp|Q16864|VATF_HUMAN V-type proton ATPase subunit F OS=Homo sapiens GN=ATP6V1F PE=1 SV=2;sp|Q16864-2|VATF_HUMAN Isoform 2 of V-type proton ATPase subunit F OS=Homo sapiens GN=ATP6V1F	ATP6V1F;ATP6S14;VATF	Q16864	67.477	64.5122	84.7702	60.9724	56.2415	0.154209	0.811133	NC	603810000
6252	sp|Q9NUG6|PDRG1_HUMAN	sp|Q9NUG6|PDRG1_HUMAN p53 and DNA damage-regulated protein 1 OS=Homo sapiens GN=PDRG1 PE=1 SV=2	PDRG1;C20orf126;PDRG	Q9NUG6	23.5239	20.5163	21.8107	17.4525	18.1576	0.0295943	0.811153	NC	122250000
3999	sp|Q7KZ85|SPT6H_HUMAN	sp|Q7KZ85|SPT6H_HUMAN Transcription elongation factor SPT6 OS=Homo sapiens GN=SUPT6H PE=1 SV=2	SUPT6H;KIAA0162;SPT6H	Q7KZ85	136.948	142.29	157.542	120.297	116.039	0.0366742	0.811631	NC	620930000
6468	sp|Q9P015|RM15_HUMAN	sp|Q9P015|RM15_HUMAN 39S ribosomal protein L15, mitochondrial OS=Homo sapiens GN=MRPL15 PE=1 SV=1	MRPL15;HSPC145	Q9P015	80.5054	82.8572	102.388	71.4966	72.3014	0.137463	0.811652	NC	394540000
3909	sp|Q6UW02|CP20A_HUMAN;sp|Q6UW02-2|CP20A_HUMAN	sp|Q6UW02|CP20A_HUMAN Cytochrome P450 20A1 OS=Homo sapiens GN=CYP20A1 PE=1 SV=1;sp|Q6UW02-2|CP20A_HUMAN Isoform 2 of Cytochrome P450 20A1 OS=Homo sapiens GN=CYP20A1	CYP20A1;UNQ667/PRO1301	Q6UW02	49.9395	46.4191	51.937	40.291	39.956	0.0276564	0.811694	NC	188930000
3167	sp|Q14644-2|RASA3_HUMAN;sp|Q14644|RASA3_HUMAN	sp|Q14644-2|RASA3_HUMAN Isoform 2 of Ras GTPase-activating protein 3 OS=Homo sapiens GN=RASA3;sp|Q14644|RASA3_HUMAN Ras GTPase-activating protein 3 OS=Homo sapiens GN=RASA3 PE=1 SV=3	RASA3	Q14644	49.2222	49.2462	47.7911	39.8358	39.3125	0.00060831	0.811724	NC	298990000
5346	sp|Q96SN8-4|CK5P2_HUMAN;sp|Q96SN8-3|CK5P2_HUMAN;sp|Q96SN8-2|CK5P2_HUMAN;sp|Q96SN8|CK5P2_HUMAN	sp|Q96SN8-4|CK5P2_HUMAN Isoform 4 of CDK5 regulatory subunit-associated protein 2 OS=Homo sapiens GN=CDK5RAP2;sp|Q96SN8-3|CK5P2_HUMAN Isoform 3 of CDK5 regulatory subunit-associated protein 2 OS=Homo sapiens GN=CDK5RAP2;sp|Q96SN8-2|CK5P2_HUMAN Isoform 2 of	CDK5RAP2;CEP215;KIAA1633	Q96SN8	6.36492	6.85555	6.93107	5.50172	5.40382	0.0142484	0.811765	NC	33807000
1318	sp|P09669|COX6C_HUMAN	sp|P09669|COX6C_HUMAN Cytochrome c oxidase subunit 6C OS=Homo sapiens GN=COX6C PE=1 SV=2	COX6C	P09669	122.947	126.572	145.891	111.638	102.36	0.0619885	0.811808	NC	1635700000
1144	sp|P03891|NU2M_HUMAN;sp|P42681|TXK_HUMAN	sp|P03891|NU2M_HUMAN NADH-ubiquinone oxidoreductase chain 2 OS=Homo sapiens GN=MT-ND2 PE=1 SV=2;sp|P42681|TXK_HUMAN Tyrosine-protein kinase TXK OS=Homo sapiens GN=TXK PE=1 SV=3	MT-ND2;MTND2;NADH2;ND2	P03891	23.1607	23.9452	18.7451	16.3005	19.3408	0.167391	0.811861	NC	76146000
3749	sp|Q658Y4|F91A1_HUMAN	sp|Q658Y4|F91A1_HUMAN Protein FAM91A1 OS=Homo sapiens GN=FAM91A1 PE=1 SV=3	FAM91A1	Q658Y4	57.5184	59.6334	65.9809	49.5349	49.6039	0.045735	0.812024	NC	407200000
5752	sp|Q9C0B1|FTO_HUMAN	sp|Q9C0B1|FTO_HUMAN Alpha-ketoglutarate-dependent dioxygenase FTO OS=Homo sapiens GN=FTO PE=1 SV=3	FTO;KIAA1752	Q9C0B1	42.3425	39.4943	39.5676	33.4491	32.2825	0.00654538	0.812139	NC	168620000
5706	sp|Q9BYD6|RM01_HUMAN	sp|Q9BYD6|RM01_HUMAN 39S ribosomal protein L1, mitochondrial OS=Homo sapiens GN=MRPL1 PE=1 SV=2	MRPL1;BM-022	Q9BYD6	155.627	145.879	116.419	115.937	110.351	0.15077	0.812185	NC	585880000
237	sp|A0PJW6|TM223_HUMAN	sp|A0PJW6|TM223_HUMAN Transmembrane protein 223 OS=Homo sapiens GN=TMEM223 PE=1 SV=1	TMEM223	A0PJW6	5.84387	6.72049	6.61482	4.70448	5.68071	0.191293	0.812224	NC	23418000
2656	sp|P84085|ARF5_HUMAN	sp|P84085|ARF5_HUMAN ADP-ribosylation factor 5 OS=Homo sapiens GN=ARF5 PE=1 SV=2	ARF5	P84085	65.7401	63.4535	60.4272	51.379	51.3127	0.0163796	0.812345	NC	446710000
2044	sp|P46199|IF2M_HUMAN	sp|P46199|IF2M_HUMAN Translation initiation factor IF-2, mitochondrial OS=Homo sapiens GN=MTIF2 PE=1 SV=2	MTIF2	P46199	14.2048	15.1138	16.4519	12.6781	12.1114	0.0349823	0.812408	NC	64458000
4036	sp|Q7RTM1|OTOP1_HUMAN	sp|Q7RTM1|OTOP1_HUMAN Otopetrin-1 OS=Homo sapiens GN=OTOP1 PE=2 SV=1	OTOP1	Q7RTM1	6.68792	6.42776	4.37379	5.08152	4.39117	0.278003	0.812433	NC	303960000
575	sp|O43396|TXNL1_HUMAN	sp|O43396|TXNL1_HUMAN Thioredoxin-like protein 1 OS=Homo sapiens GN=TXNL1 PE=1 SV=3	TXNL1;TRP32;TXL;TXNL	O43396	153.076	134.802	124.154	115.514	107.669	0.0784666	0.812496	NC	1723400000
3418	sp|Q16643-3|DREB_HUMAN;sp|Q16643|DREB_HUMAN;sp|Q16643-2|DREB_HUMAN	sp|Q16643-3|DREB_HUMAN Isoform 3 of Drebrin OS=Homo sapiens GN=DBN1;sp|Q16643|DREB_HUMAN Drebrin OS=Homo sapiens GN=DBN1 PE=1 SV=4;sp|Q16643-2|DREB_HUMAN Isoform 2 of Drebrin OS=Homo sapiens GN=DBN1	DBN1;D0S117E	Q16643	645.221	632.246	620.592	519.222	508.934	0.000878763	0.812533	NC	12942000000
6461	sp|Q9NZV1|CRIM1_HUMAN	sp|Q9NZV1|CRIM1_HUMAN Cysteine-rich motor neuron 1 protein OS=Homo sapiens GN=CRIM1 PE=1 SV=1	CRIM1;S52;UNQ1886/PRO4330	Q9NZV1	16.0474	14.9106	17.8047	13.3582	13.058	0.0645195	0.812593	NC	138670000
5970	sp|Q9H7B2|RPF2_HUMAN	sp|Q9H7B2|RPF2_HUMAN Ribosome production factor 2 homolog OS=Homo sapiens GN=RPF2 PE=1 SV=2	RPF2;BXDC1	Q9H7B2	100.233	107.028	94.3412	77.6983	85.6992	0.0532129	0.812647	NC	585360000
2451	sp|P61106|RAB14_HUMAN	sp|P61106|RAB14_HUMAN Ras-related protein Rab-14 OS=Homo sapiens GN=RAB14 PE=1 SV=4	RAB14	P61106	317.434	314.134	350.983	265.651	266.757	0.0346913	0.812796	NC	4842100000
3028	sp|Q13535-2|ATR_HUMAN;sp|Q13535-3|ATR_HUMAN;sp|Q13535|ATR_HUMAN	sp|Q13535-2|ATR_HUMAN Isoform 2 of Serine/threonine-protein kinase ATR OS=Homo sapiens GN=ATR;sp|Q13535-3|ATR_HUMAN Isoform 3 of Serine/threonine-protein kinase ATR OS=Homo sapiens GN=ATR;sp|Q13535|ATR_HUMAN Serine/threonine-protein kinase ATR OS=Homo sapi	ATR;FRP1	Q13535	2.84344	2.88467	3.0821	2.37852	2.39546	0.0164734	0.812805	NC	4840600
2268	sp|P52597|HNRPF_HUMAN	sp|P52597|HNRPF_HUMAN Heterogeneous nuclear ribonucleoprotein F OS=Homo sapiens GN=HNRNPF PE=1 SV=3	HNRNPF;HNRPF	P52597	228.743	200.862	173.588	170.023	156.838	0.130946	0.812827	NC	3077500000
2406	sp|P57729|RAB38_HUMAN	sp|P57729|RAB38_HUMAN Ras-related protein Rab-38 OS=Homo sapiens GN=RAB38 PE=1 SV=1	RAB38	P57729	3.58464	3.35366	4.79663	3.37691	2.98209	0.24267	0.81283	NC	21160000
2924	sp|Q12996|CSTF3_HUMAN	sp|Q12996|CSTF3_HUMAN Cleavage stimulation factor subunit 3 OS=Homo sapiens GN=CSTF3 PE=1 SV=1	CSTF3	Q12996	89.1715	87.7017	84.9435	73.0529	68.8244	0.0322269	0.812843	NC	531550000
1541	sp|P18074|ERCC2_HUMAN;sp|P18074-2|ERCC2_HUMAN	sp|P18074|ERCC2_HUMAN TFIIH basal transcription factor complex helicase XPD subunit OS=Homo sapiens GN=ERCC2 PE=1 SV=1;sp|P18074-2|ERCC2_HUMAN Isoform 2 of TFIIH basal transcription factor complex helicase XPD subunit OS=Homo sapiens GN=ERCC2	ERCC2;XPD;XPDC	P18074	54.3357	52.7515	65.8374	48.6275	45.0905	0.107853	0.812938	NC	248070000
2141	sp|P49711|CTCF_HUMAN;sp|P49711-2|CTCF_HUMAN	sp|P49711|CTCF_HUMAN Transcriptional repressor CTCF OS=Homo sapiens GN=CTCF PE=1 SV=1;sp|P49711-2|CTCF_HUMAN Isoform 2 of Transcriptional repressor CTCF OS=Homo sapiens GN=CTCF	CTCF	P49711	20.4698	20.0204	19.2556	16.6344	15.7475	0.0169083	0.81299	NC	87737000
6358	sp|Q9NX14|NDUBB_HUMAN;sp|Q9NX14-2|NDUBB_HUMAN	sp|Q9NX14|NDUBB_HUMAN NADH dehydrogenase [ubiquinone] 1 beta subcomplex subunit 11, mitochondrial OS=Homo sapiens GN=NDUFB11 PE=1 SV=1;sp|Q9NX14-2|NDUBB_HUMAN Isoform 2 of NADH dehydrogenase [ubiquinone] 1 beta subcomplex subunit 11, mitochondrial OS=Homo	NDUFB11;UNQ111/PRO1064	Q9NX14	23.9344	24.1255	20.9122	19.0288	18.3542	0.0438839	0.813003	NC	552750000
264	sp|A6NHL2-2|TBAL3_HUMAN;sp|A6NHL2|TBAL3_HUMAN	sp|A6NHL2-2|TBAL3_HUMAN Isoform 2 of Tubulin alpha chain-like 3 OS=Homo sapiens GN=TUBAL3;sp|A6NHL2|TBAL3_HUMAN Tubulin alpha chain-like 3 OS=Homo sapiens GN=TUBAL3 PE=1 SV=2	TUBAL3	A6NHL2	8.75249	7.80185	6.70988	6.45783	6.15381	0.126264	0.813157	NC	100030000
5845	sp|Q9H1A3-2|METL9_HUMAN;sp|Q9H1A3|METL9_HUMAN	sp|Q9H1A3-2|METL9_HUMAN Isoform 2 of Methyltransferase-like protein 9 OS=Homo sapiens GN=METTL9;sp|Q9H1A3|METL9_HUMAN Methyltransferase-like protein 9 OS=Homo sapiens GN=METTL9 PE=2 SV=1	METTL9;DREV;CGI-81	Q9H1A3	4.30779	4.36119	4.59116	3.22246	3.96673	0.255904	0.813247	NC	12807000
2008	sp|P42858|HD_HUMAN	sp|P42858|HD_HUMAN Huntingtin OS=Homo sapiens GN=HTT PE=1 SV=2	HTT;HD;IT15	P42858	104.111	102.046	121.207	91.3528	86.2174	0.0646985	0.813637	NC	541760000
1826	sp|P31939|PUR9_HUMAN;sp|P31939-2|PUR9_HUMAN	sp|P31939|PUR9_HUMAN Bifunctional purine biosynthesis protein PURH OS=Homo sapiens GN=ATIC PE=1 SV=3;sp|P31939-2|PUR9_HUMAN Isoform 2 of Bifunctional purine biosynthesis protein PURH OS=Homo sapiens GN=ATIC	ATIC;PURH;OK/SW-cl.86	P31939	501.899	460.27	497.627	396.126	395.803	0.0206121	0.813739	NC	6895000000
1060	sp|O95785-2|WIZ_HUMAN;sp|O95785-4|WIZ_HUMAN;sp|O95785-3|WIZ_HUMAN;sp|O95785|WIZ_HUMAN	sp|O95785-2|WIZ_HUMAN Isoform 2 of Protein Wiz OS=Homo sapiens GN=WIZ;sp|O95785-4|WIZ_HUMAN Isoform 4 of Protein Wiz OS=Homo sapiens GN=WIZ;sp|O95785-3|WIZ_HUMAN Isoform 3 of Protein Wiz OS=Homo sapiens GN=WIZ;sp|O95785|WIZ_HUMAN Protein Wiz OS=Homo sapien	WIZ;ZNF803	O95785	7.10025	8.46829	10.301	6.91239	7.12413	0.224461	0.813885	NC	14228000
2403	sp|P57103-3|NAC3_HUMAN;sp|P57103-2|NAC3_HUMAN;sp|P57103-6|NAC3_HUMAN;sp|P57103-7|NAC3_HUMAN;sp|P57103|NAC3_HUMAN	sp|P57103-3|NAC3_HUMAN Isoform 4 of Sodium/calcium exchanger 3 OS=Homo sapiens GN=SLC8A3;sp|P57103-2|NAC3_HUMAN Isoform 2 of Sodium/calcium exchanger 3 OS=Homo sapiens GN=SLC8A3;sp|P57103-6|NAC3_HUMAN Isoform 7 of Sodium/calcium exchanger 3 OS=Homo sapiens	SLC8A3;NCX3	P57103	1.5749	1.52042	1.1826	1.21125	1.10992	0.153794	0.81389	NC	24741000
5881	sp|Q9H2P0|ADNP_HUMAN	sp|Q9H2P0|ADNP_HUMAN Activity-dependent neuroprotector homeobox protein OS=Homo sapiens GN=ADNP PE=1 SV=1	ADNP;ADNP1;KIAA0784	Q9H2P0	72.0762	71.8005	72.1085	58.5762	58.6426	1.02811e-05	0.814075	NC	264650000
4666	sp|Q8TCY9-3|URGCP_HUMAN;sp|Q8TCY9-4|URGCP_HUMAN;sp|Q8TCY9-2|URGCP_HUMAN;sp|Q8TCY9|URGCP_HUMAN	sp|Q8TCY9-3|URGCP_HUMAN Isoform 3 of Up-regulator of cell proliferation OS=Homo sapiens GN=URGCP;sp|Q8TCY9-4|URGCP_HUMAN Isoform 4 of Up-regulator of cell proliferation OS=Homo sapiens GN=URGCP;sp|Q8TCY9-2|URGCP_HUMAN Isoform 2 of Up-regulator of cell prol	URGCP;KIAA1507;URG4	Q8TCY9	15.1375	13.8622	15.3447	11.9387	12.128	0.0236155	0.814085	NC	28901000
1633	sp|P22626|ROA2_HUMAN;sp|P22626-2|ROA2_HUMAN	sp|P22626|ROA2_HUMAN Heterogeneous nuclear ribonucleoproteins A2/B1 OS=Homo sapiens GN=HNRNPA2B1 PE=1 SV=2;sp|P22626-2|ROA2_HUMAN Isoform A2 of Heterogeneous nuclear ribonucleoproteins A2/B1 OS=Homo sapiens GN=HNRNPA2B1	HNRNPA2B1;HNRPA2B1	P22626	1894.09	2012.31	1936.56	1587.03	1584.12	0.00890305	0.814095	NC	47713000000
6666	sp|Q9UI10-3|EI2BD_HUMAN;sp|Q9UI10|EI2BD_HUMAN;sp|Q9UI10-2|EI2BD_HUMAN	sp|Q9UI10-3|EI2BD_HUMAN Isoform 3 of Translation initiation factor eIF-2B subunit delta OS=Homo sapiens GN=EIF2B4;sp|Q9UI10|EI2BD_HUMAN Translation initiation factor eIF-2B subunit delta OS=Homo sapiens GN=EIF2B4 PE=1 SV=2;sp|Q9UI10-2|EI2BD_HUMAN Isoform 2	EIF2B4;EIF2BD	Q9UI10	51.3876	61.8625	61.5929	47.0272	47.8674	0.0860094	0.814112	NC	555150000
6883	sp|Q9Y237|PIN4_HUMAN;sp|Q9Y237-2|PIN4_HUMAN;sp|Q9Y237-3|PIN4_HUMAN	sp|Q9Y237|PIN4_HUMAN Peptidyl-prolyl cis-trans isomerase NIMA-interacting 4 OS=Homo sapiens GN=PIN4 PE=1 SV=1;sp|Q9Y237-2|PIN4_HUMAN Isoform 2 of Peptidyl-prolyl cis-trans isomerase NIMA-interacting 4 OS=Homo sapiens GN=PIN4;sp|Q9Y237-3|PIN4_HUMAN Isoform	PIN4	Q9Y237	133.589	116.168	105.598	98.2065	94.6786	0.108622	0.814193	NC	613920000
2684	sp|Q00403|TF2B_HUMAN	sp|Q00403|TF2B_HUMAN Transcription initiation factor IIB OS=Homo sapiens GN=GTF2B PE=1 SV=1	GTF2B;TF2B;TFIIB	Q00403	5.29011	5.173	7.14389	4.84484	4.71276	0.228858	0.814245	NC	20391000
4613	sp|Q8NHZ8|CDC26_HUMAN	sp|Q8NHZ8|CDC26_HUMAN Anaphase-promoting complex subunit CDC26 OS=Homo sapiens GN=CDC26 PE=1 SV=1	CDC26;ANAPC12;C9orf17	Q8NHZ8	14.3904	14.3587	12.9014	11.9557	10.6553	0.0806801	0.814314	NC	116730000
2265	sp|Q9H1A7|RPB1C_HUMAN;sp|Q9GZM3|RPB1B_HUMAN;sp|Q9GZM3-2|RPB1B_HUMAN;sp|P52435|RPB11_HUMAN	sp|Q9H1A7|RPB1C_HUMAN DNA-directed RNA polymerase II subunit RPB11-b2 OS=Homo sapiens GN=POLR2J3 PE=3 SV=1;sp|Q9GZM3|RPB1B_HUMAN DNA-directed RNA polymerase II subunit RPB11-b1 OS=Homo sapiens GN=POLR2J2 PE=1 SV=2;sp|Q9GZM3-2|RPB1B_HUMAN Isoform 2 of DNA-d	POLR2J3	Q9H1A7	5.37177	6.85584	15.5235	7.29413	7.77246	0.642252	0.814379	NC	48985000
4457	sp|Q8N5M9|JAGN1_HUMAN	sp|Q8N5M9|JAGN1_HUMAN Protein jagunal homolog 1 OS=Homo sapiens GN=JAGN1 PE=1 SV=1	JAGN1	Q8N5M9	14.572	17.0075	23.1564	14.1974	15.5208	0.315304	0.814407	NC	383340000
4815	sp|Q8WZ82|OVCA2_HUMAN	sp|Q8WZ82|OVCA2_HUMAN Esterase OVCA2 OS=Homo sapiens GN=OVCA2 PE=1 SV=1	OVCA2	Q8WZ82	1.28122	1.22208	1.67478	1.23677	1.03187	0.236684	0.814481	NC	101050000
2194	sp|P50613|CDK7_HUMAN	sp|P50613|CDK7_HUMAN Cyclin-dependent kinase 7 OS=Homo sapiens GN=CDK7 PE=1 SV=1	CDK7;CAK;CAK1;CDKN7;MO15;STK1	P50613	19.2272	19.7059	23.7948	17.8715	16.1988	0.106291	0.814716	NC	58877000
5449	sp|Q99961|SH3G1_HUMAN;sp|Q99961-3|SH3G1_HUMAN;sp|Q99961-2|SH3G1_HUMAN	sp|Q99961|SH3G1_HUMAN Endophilin-A2 OS=Homo sapiens GN=SH3GL1 PE=1 SV=1;sp|Q99961-3|SH3G1_HUMAN Isoform 3 of Endophilin-A2 OS=Homo sapiens GN=SH3GL1;sp|Q99961-2|SH3G1_HUMAN Isoform 2 of Endophilin-A2 OS=Homo sapiens GN=SH3GL1	SH3GL1;CNSA1;SH3D2B	Q99961	481.553	476.266	511.09	400.384	397.543	0.0128561	0.814816	NC	4036800000
6083	sp|Q9HCD5|NCOA5_HUMAN	sp|Q9HCD5|NCOA5_HUMAN Nuclear receptor coactivator 5 OS=Homo sapiens GN=NCOA5 PE=1 SV=2	NCOA5;KIAA1637	Q9HCD5	83.3926	85.1436	98.7292	71.2852	73.9153	0.0682423	0.814923	NC	399850000
6855	sp|Q9UPQ9-1|TNR6B_HUMAN;sp|Q9UPQ9|TNR6B_HUMAN	sp|Q9UPQ9-1|TNR6B_HUMAN Isoform 2 of Trinucleotide repeat-containing gene 6B protein OS=Homo sapiens GN=TNRC6B;sp|Q9UPQ9|TNR6B_HUMAN Trinucleotide repeat-containing gene 6B protein OS=Homo sapiens GN=TNRC6B PE=1 SV=4	TNRC6B;KIAA1093	Q9UPQ9	32.5802	31.7969	33.5996	26.8655	26.3696	0.00280432	0.815017	NC	192080000
786	sp|O75190-3|DNJB6_HUMAN;sp|O75190|DNJB6_HUMAN;sp|O75190-2|DNJB6_HUMAN;sp|O75190-4|DNJB6_HUMAN	sp|O75190-3|DNJB6_HUMAN Isoform C of DnaJ homolog subfamily B member 6 OS=Homo sapiens GN=DNAJB6;sp|O75190|DNJB6_HUMAN DnaJ homolog subfamily B member 6 OS=Homo sapiens GN=DNAJB6 PE=1 SV=2;sp|O75190-2|DNJB6_HUMAN Isoform B of DnaJ homolog subfamily B membe	DNAJB6;HSJ2;MRJ;MSJ1	O75190	33.2276	32.1832	34.2064	26.6388	27.4902	0.00343465	0.815057	NC	231410000
1738	sp|P28074|PSB5_HUMAN;sp|P28074-3|PSB5_HUMAN	sp|P28074|PSB5_HUMAN Proteasome subunit beta type-5 OS=Homo sapiens GN=PSMB5 PE=1 SV=3;sp|P28074-3|PSB5_HUMAN Isoform 3 of Proteasome subunit beta type-5 OS=Homo sapiens GN=PSMB5	PSMB5;LMPX;MB1;X	P28074	394.734	384.67	396.19	315.873	323.003	0.00129397	0.815175	NC	4700500000
2905	sp|Q12905|ILF2_HUMAN	sp|Q12905|ILF2_HUMAN Interleukin enhancer-binding factor 2 OS=Homo sapiens GN=ILF2 PE=1 SV=2	ILF2;NF45;PRO3063	Q12905	246.788	240.903	217.222	193.979	189.116	0.0337255	0.815196	NC	5479500000
2070	sp|P47895|AL1A3_HUMAN	sp|P47895|AL1A3_HUMAN Aldehyde dehydrogenase family 1 member A3 OS=Homo sapiens GN=ALDH1A3 PE=1 SV=2	ALDH1A3;ALDH6	P47895	489.651	502.534	557.14	409.194	432.828	0.0297051	0.815214	NC	6762300000
2731	sp|Q02040-2|AK17A_HUMAN;sp|Q02040-3|AK17A_HUMAN;sp|Q02040|AK17A_HUMAN	sp|Q02040-2|AK17A_HUMAN Isoform 2 of A-kinase anchor protein 17A OS=Homo sapiens GN=AKAP17A;sp|Q02040-3|AK17A_HUMAN Isoform 3 of A-kinase anchor protein 17A OS=Homo sapiens GN=AKAP17A;sp|Q02040|AK17A_HUMAN A-kinase anchor protein 17A OS=Homo sapiens GN=AKA	AKAP17A;CXYorf3;DXYS155E;SFRS17A;XE7	Q02040	20.2334	20.8811	16.0878	15.9931	15.1019	0.135373	0.815394	NC	52522000
710	sp|O60563|CCNT1_HUMAN	sp|O60563|CCNT1_HUMAN Cyclin-T1 OS=Homo sapiens GN=CCNT1 PE=1 SV=1	CCNT1	O60563	21.308	18.5018	22.9615	17.5843	16.5429	0.0841954	0.815515	NC	91746000
5455	sp|Q9BPW4-3|APOL4_HUMAN;sp|Q9BPW4-2|APOL4_HUMAN;sp|Q9BPW4|APOL4_HUMAN	sp|Q9BPW4-3|APOL4_HUMAN Isoform 3 of Apolipoprotein L4 OS=Homo sapiens GN=APOL4;sp|Q9BPW4-2|APOL4_HUMAN Isoform 2 of Apolipoprotein L4 OS=Homo sapiens GN=APOL4;sp|Q9BPW4|APOL4_HUMAN Apolipoprotein L4 OS=Homo sapiens GN=APOL4 PE=2 SV=3	APOL4	Q9BPW4	6.5077	7.6934	4.47847	4.95114	5.20524	0.345465	0.815574	NC	26281000
3421	sp|Q16656-2|NRF1_HUMAN;sp|Q16656|NRF1_HUMAN;sp|Q16656-4|NRF1_HUMAN	sp|Q16656-2|NRF1_HUMAN Isoform Short of Nuclear respiratory factor 1 OS=Homo sapiens GN=NRF1;sp|Q16656|NRF1_HUMAN Nuclear respiratory factor 1 OS=Homo sapiens GN=NRF1 PE=1 SV=1;sp|Q16656-4|NRF1_HUMAN Isoform 4 of Nuclear respiratory factor 1 OS=Homo sapien	NRF1	Q16656	2.43156	2.04488	4.01618	2.23698	2.38099	0.478581	0.815644	NC	6695400
4707	sp|Q8TEW0-4|PARD3_HUMAN;sp|Q8TEW0-2|PARD3_HUMAN;sp|Q8TEW0|PARD3_HUMAN;sp|Q8TEW0-8|PARD3_HUMAN;sp|Q8TEW0-11|PARD3_HUMAN;sp|Q8TEW0-10|PARD3_HUMAN;sp|Q8TEW0-7|PARD3_HUMAN;sp|Q8TEW0-6|PARD3_HUMAN;sp|Q8TEW0-9|PARD3_HUMAN;sp|Q8TEW0-5|PARD3_HUMAN;sp|Q8TEW0-3|PARD3_HUMAN	sp|Q8TEW0-4|PARD3_HUMAN Isoform 4 of Partitioning defective 3 homolog OS=Homo sapiens GN=PARD3;sp|Q8TEW0-2|PARD3_HUMAN Isoform 2 of Partitioning defective 3 homolog OS=Homo sapiens GN=PARD3;sp|Q8TEW0|PARD3_HUMAN Partitioning defective 3 homolog OS=Homo sap	PARD3;PAR3;PAR3A	Q8TEW0	55.9237	55.1781	67.7803	47.0242	50.2763	0.102494	0.815906	NC	188180000
5007	sp|Q96B97|SH3K1_HUMAN;sp|Q96B97-3|SH3K1_HUMAN	sp|Q96B97|SH3K1_HUMAN SH3 domain-containing kinase-binding protein 1 OS=Homo sapiens GN=SH3KBP1 PE=1 SV=2;sp|Q96B97-3|SH3K1_HUMAN Isoform 3 of SH3 domain-containing kinase-binding protein 1 OS=Homo sapiens GN=SH3KBP1	SH3KBP1;CIN85	Q96B97	295.69	312.417	300.647	244.333	249.985	0.00263128	0.815927	NC	1576900000
4221	sp|Q86XP1-5|DGKH_HUMAN;sp|Q86XP1-3|DGKH_HUMAN;sp|Q86XP1-2|DGKH_HUMAN;sp|Q86XP1|DGKH_HUMAN	sp|Q86XP1-5|DGKH_HUMAN Isoform 4 of Diacylglycerol kinase eta OS=Homo sapiens GN=DGKH;sp|Q86XP1-3|DGKH_HUMAN Isoform 3 of Diacylglycerol kinase eta OS=Homo sapiens GN=DGKH;sp|Q86XP1-2|DGKH_HUMAN Isoform 2 of Diacylglycerol kinase eta OS=Homo sapiens GN=DGK	DGKH	Q86XP1	2.28765	2.35912	2.76741	2.21443	1.81909	0.200609	0.816041	NC	19648000
4602	sp|Q8NG11-2|TSN14_HUMAN;sp|Q8NG11|TSN14_HUMAN;sp|Q8NG11-3|TSN14_HUMAN	sp|Q8NG11-2|TSN14_HUMAN Isoform 2 of Tetraspanin-14 OS=Homo sapiens GN=TSPAN14;sp|Q8NG11|TSN14_HUMAN Tetraspanin-14 OS=Homo sapiens GN=TSPAN14 PE=1 SV=1;sp|Q8NG11-3|TSN14_HUMAN Isoform 3 of Tetraspanin-14 OS=Homo sapiens GN=TSPAN14	TSPAN14;TM4SF14	Q8NG11	18.4902	19.0515	14.1138	12.938	15.1644	0.197079	0.816051	NC	70237000
4812	sp|Q8WYA6|CTBL1_HUMAN;sp|Q8WYA6-4|CTBL1_HUMAN;sp|Q8WYA6-3|CTBL1_HUMAN;sp|Q8WYA6-2|CTBL1_HUMAN	sp|Q8WYA6|CTBL1_HUMAN Beta-catenin-like protein 1 OS=Homo sapiens GN=CTNNBL1 PE=1 SV=1;sp|Q8WYA6-4|CTBL1_HUMAN Isoform 4 of Beta-catenin-like protein 1 OS=Homo sapiens GN=CTNNBL1;sp|Q8WYA6-3|CTBL1_HUMAN Isoform 3 of Beta-catenin-like protein 1 OS=Homo sapi	CTNNBL1;C20orf33;PP8304	Q8WYA6	78.5475	75.9611	68.2107	61.7593	59.4139	0.0364156	0.816094	NC	384100000
6631	sp|Q9UHA3|RLP24_HUMAN	sp|Q9UHA3|RLP24_HUMAN Probable ribosome biogenesis protein RLP24 OS=Homo sapiens GN=RSL24D1 PE=1 SV=1	RSL24D1;C15orf15;RPL24L;My024	Q9UHA3	2.70675	3.38686	2.25131	2.01076	2.52968	0.310975	0.816145	NC	21717000
1676	sp|P24752|THIL_HUMAN	sp|P24752|THIL_HUMAN Acetyl-CoA acetyltransferase, mitochondrial OS=Homo sapiens GN=ACAT1 PE=1 SV=1	ACAT1;ACAT;MAT	P24752	397.959	405.645	438.82	337.045	338.956	0.0254924	0.816148	NC	4889900000
4935	sp|Q93063|EXT2_HUMAN;sp|Q93063-2|EXT2_HUMAN;sp|Q93063-3|EXT2_HUMAN	sp|Q93063|EXT2_HUMAN Exostosin-2 OS=Homo sapiens GN=EXT2 PE=1 SV=1;sp|Q93063-2|EXT2_HUMAN Isoform 2 of Exostosin-2 OS=Homo sapiens GN=EXT2;sp|Q93063-3|EXT2_HUMAN Isoform 3 of Exostosin-2 OS=Homo sapiens GN=EXT2	EXT2	Q93063	15.2972	16.1354	18.7385	13.5417	13.7574	0.0957495	0.81618	NC	54820000
5092	sp|Q96EK9|KTI12_HUMAN	sp|Q96EK9|KTI12_HUMAN Protein KTI12 homolog OS=Homo sapiens GN=KTI12 PE=1 SV=1	KTI12;SBBI81	Q96EK9	24.2344	31.1444	21.7736	17.5761	24.4044	0.384544	0.816186	NC	153050000
5199	sp|Q96J02-2|ITCH_HUMAN;sp|Q96J02|ITCH_HUMAN;sp|Q96J02-3|ITCH_HUMAN	sp|Q96J02-2|ITCH_HUMAN Isoform 2 of E3 ubiquitin-protein ligase Itchy homolog OS=Homo sapiens GN=ITCH;sp|Q96J02|ITCH_HUMAN E3 ubiquitin-protein ligase Itchy homolog OS=Homo sapiens GN=ITCH PE=1 SV=2;sp|Q96J02-3|ITCH_HUMAN Isoform 3 of E3 ubiquitin-protein	ITCH	Q96J02	41.9794	38.4384	35.8719	33.2347	30.0416	0.0626066	0.81619	NC	288230000
3838	sp|Q6P158|DHX57_HUMAN	sp|Q6P158|DHX57_HUMAN Putative ATP-dependent RNA helicase DHX57 OS=Homo sapiens GN=DHX57 PE=1 SV=2	DHX57	Q6P158	35.9659	35.3623	42.2338	30.6154	31.1792	0.0846216	0.816223	NC	186470000
2395	sp|P56937-3|DHB7_HUMAN;sp|P56937-2|DHB7_HUMAN;sp|P56937|DHB7_HUMAN	sp|P56937-3|DHB7_HUMAN Isoform 3 of 3-keto-steroid reductase OS=Homo sapiens GN=HSD17B7;sp|P56937-2|DHB7_HUMAN Isoform 2 of 3-keto-steroid reductase OS=Homo sapiens GN=HSD17B7;sp|P56937|DHB7_HUMAN 3-keto-steroid reductase OS=Homo sapiens GN=HSD17B7 PE=1 SV	HSD17B7;SDR37C1;UNQ2563/PRO6243	P56937	15.811	15.3298	16.5864	12.8622	13.1114	0.00966405	0.816314	NC	77172000
2327	sp|P54577|SYYC_HUMAN	sp|P54577|SYYC_HUMAN Tyrosine--tRNA ligase, cytoplasmic OS=Homo sapiens GN=YARS PE=1 SV=4	YARS	P54577	878.994	859.992	851.229	699.432	710.198	0.000527445	0.81632	NC	7241200000
5697	sp|Q9BY77|PDIP3_HUMAN;sp|Q9BY77-2|PDIP3_HUMAN	sp|Q9BY77|PDIP3_HUMAN Polymerase delta-interacting protein 3 OS=Homo sapiens GN=POLDIP3 PE=1 SV=2;sp|Q9BY77-2|PDIP3_HUMAN Isoform 2 of Polymerase delta-interacting protein 3 OS=Homo sapiens GN=POLDIP3	POLDIP3;KIAA1649;PDIP46	Q9BY77	65.6048	66.0517	62.6988	53.5343	52.27	0.00254124	0.816579	NC	409170000
951	sp|O94929-3|ABLM3_HUMAN	sp|O94929-3|ABLM3_HUMAN Isoform 3 of Actin-binding LIM protein 3 OS=Homo sapiens GN=ABLIM3	ABLIM3;KIAA0843;HMFN1661	O94929	7.70611	7.38579	8.99293	6.98933	6.12414	0.114374	0.816705	NC	7164700
814	sp|O75400-2|PR40A_HUMAN;sp|O75400|PR40A_HUMAN	sp|O75400-2|PR40A_HUMAN Isoform 2 of Pre-mRNA-processing factor 40 homolog A OS=Homo sapiens GN=PRPF40A;sp|O75400|PR40A_HUMAN Pre-mRNA-processing factor 40 homolog A OS=Homo sapiens GN=PRPF40A PE=1 SV=2	PRPF40A;FBP11;FLAF1;FNBP3;HIP10;HYPA;HSPC225	O75400	339.291	329.987	258.495	256.522	248.854	0.154281	0.81708	NC	1479200000
4884	sp|Q92785-2|REQU_HUMAN;sp|Q92785|REQU_HUMAN	sp|Q92785-2|REQU_HUMAN Isoform 2 of Zinc finger protein ubi-d4 OS=Homo sapiens GN=DPF2;sp|Q92785|REQU_HUMAN Zinc finger protein ubi-d4 OS=Homo sapiens GN=DPF2 PE=1 SV=2	DPF2;BAF45D;REQ;UBID4	Q92785	5.79086	4.9601	7.11101	4.70125	5.02882	0.219939	0.817105	NC	27883000
2996	sp|Q13426|XRCC4_HUMAN;sp|Q13426-2|XRCC4_HUMAN;sp|Q13426-3|XRCC4_HUMAN	sp|Q13426|XRCC4_HUMAN DNA repair protein XRCC4 OS=Homo sapiens GN=XRCC4 PE=1 SV=2;sp|Q13426-2|XRCC4_HUMAN Isoform 2 of DNA repair protein XRCC4 OS=Homo sapiens GN=XRCC4;sp|Q13426-3|XRCC4_HUMAN Isoform 3 of DNA repair protein XRCC4 OS=Homo sapiens GN=XRCC4	XRCC4	Q13426	66.1349	58.3228	67.1526	53.4286	50.9488	0.0387139	0.817107	NC	303730000
5726	sp|Q9BZE9|ASPC1_HUMAN;sp|Q9BZE9-2|ASPC1_HUMAN;sp|Q9BZE9-3|ASPC1_HUMAN	sp|Q9BZE9|ASPC1_HUMAN Tether containing UBX domain for GLUT4 OS=Homo sapiens GN=ASPSCR1 PE=1 SV=1;sp|Q9BZE9-2|ASPC1_HUMAN Isoform 2 of Tether containing UBX domain for GLUT4 OS=Homo sapiens GN=ASPSCR1;sp|Q9BZE9-3|ASPC1_HUMAN Isoform 3 of Tether containing	ASPSCR1;ASPL;RCC17;TUG;UBXD9;UBXN9	Q9BZE9	106.569	99.142	108.916	87.2154	84.1842	0.0123044	0.817156	NC	400200000
6355	sp|Q9NX01|TXN4B_HUMAN	sp|Q9NX01|TXN4B_HUMAN Thioredoxin-like protein 4B OS=Homo sapiens GN=TXNL4B PE=1 SV=1	TXNL4B;DIM2;DLP	Q9NX01	0.538079	0.411139	0.312048	0.302131	0.384976	0.394656	0.817164	NC	2463200
5676	sp|Q9BXS4|TMM59_HUMAN	sp|Q9BXS4|TMM59_HUMAN Transmembrane protein 59 OS=Homo sapiens GN=TMEM59 PE=1 SV=1	TMEM59;C1orf8;HSPC001;UNQ169/PRO195	Q9BXS4	8.85648	10.0344	7.63111	7.17579	7.27286	0.144521	0.817171	NC	53730000
2647	sp|P82979|SARNP_HUMAN	sp|P82979|SARNP_HUMAN SAP domain-containing ribonucleoprotein OS=Homo sapiens GN=SARNP PE=1 SV=3	SARNP;HCC1;HSPC316	P82979	196.052	188.961	139.094	150.725	134.86	0.213524	0.817347	NC	1537300000
5856	sp|Q9H1K1|ISCU_HUMAN;sp|Q9H1K1-2|ISCU_HUMAN	sp|Q9H1K1|ISCU_HUMAN Iron-sulfur cluster assembly enzyme ISCU, mitochondrial OS=Homo sapiens GN=ISCU PE=1 SV=2;sp|Q9H1K1-2|ISCU_HUMAN Isoform 2 of Iron-sulfur cluster assembly enzyme ISCU, mitochondrial OS=Homo sapiens GN=ISCU	ISCU;NIFUN	Q9H1K1	65.1627	65.9344	68.9759	54.4329	54.5999	0.00875158	0.817447	NC	244700000
4148	sp|Q86U42-2|PABP2_HUMAN;sp|Q86U42|PABP2_HUMAN	sp|Q86U42-2|PABP2_HUMAN Isoform 2 of Polyadenylate-binding protein 2 OS=Homo sapiens GN=PABPN1;sp|Q86U42|PABP2_HUMAN Polyadenylate-binding protein 2 OS=Homo sapiens GN=PABPN1 PE=1 SV=3	PABPN1;PAB2;PABP2	Q86U42	160.6	160.83	156.783	134.081	126.553	0.0563604	0.817525	NC	803230000
7183	sp|Q9Y6X9-2|MORC2_HUMAN;sp|Q9Y6X9|MORC2_HUMAN	sp|Q9Y6X9-2|MORC2_HUMAN Isoform 2 of MORC family CW-type zinc finger protein 2 OS=Homo sapiens GN=MORC2;sp|Q9Y6X9|MORC2_HUMAN MORC family CW-type zinc finger protein 2 OS=Homo sapiens GN=MORC2 PE=1 SV=2	MORC2;KIAA0852;ZCWCC1	Q9Y6X9	11.2932	11.0287	13.7497	9.15819	10.5023	0.139956	0.817556	NC	32161000
4483	sp|Q8N8A6|DDX51_HUMAN	sp|Q8N8A6|DDX51_HUMAN ATP-dependent RNA helicase DDX51 OS=Homo sapiens GN=DDX51 PE=1 SV=3	DDX51	Q8N8A6	18.0281	21.2434	19.3549	14.8913	17.0663	0.111118	0.817659	NC	66647000
1488	sp|P16035|TIMP2_HUMAN	sp|P16035|TIMP2_HUMAN Metalloproteinase inhibitor 2 OS=Homo sapiens GN=TIMP2 PE=1 SV=2	TIMP2	P16035	47.2666	46.5364	48.1941	38.7229	38.6807	0.00302773	0.817661	NC	195410000
235	sp|A0JNW5|UH1BL_HUMAN	sp|A0JNW5|UH1BL_HUMAN UHRF1-binding protein 1-like OS=Homo sapiens GN=UHRF1BP1L PE=1 SV=2	UHRF1BP1L;KIAA0701	A0JNW5	9.09625	7.77523	8.99353	7.21132	6.88798	0.0530419	0.817666	NC	35466000
5684	sp|Q9BXY0|MAK16_HUMAN	sp|Q9BXY0|MAK16_HUMAN Protein MAK16 homolog OS=Homo sapiens GN=MAK16 PE=1 SV=2	MAK16;RBM13	Q9BXY0	24.8457	24.3221	26.7636	21.5647	19.8289	0.042111	0.817717	NC	224160000
1655	sp|P23497|SP100_HUMAN;sp|P23497-7|SP100_HUMAN;sp|P23497-6|SP100_HUMAN;sp|P23497-5|SP100_HUMAN;sp|P23497-2|SP100_HUMAN;sp|P23497-3|SP100_HUMAN;sp|P23497-4|SP100_HUMAN	sp|P23497|SP100_HUMAN Nuclear autoantigen Sp-100 OS=Homo sapiens GN=SP100 PE=1 SV=3;sp|P23497-7|SP100_HUMAN Isoform 7 of Nuclear autoantigen Sp-100 OS=Homo sapiens GN=SP100;sp|P23497-6|SP100_HUMAN Isoform 6 of Nuclear autoantigen Sp-100 OS=Homo sapiens GN=	SP100	P23497	253.69	245.716	208.643	202.486	183.534	0.0833637	0.817782	NC	5435600000
4538	sp|Q8NC96|NECP1_HUMAN	sp|Q8NC96|NECP1_HUMAN Adaptin ear-binding coat-associated protein 1 OS=Homo sapiens GN=NECAP1 PE=1 SV=2	NECAP1	Q8NC96	63.3988	54.972	65.7955	52.1571	48.2511	0.0628184	0.817806	NC	288680000
3729	sp|Q5VZE5|NAA35_HUMAN;sp|Q5VZE5-2|NAA35_HUMAN	sp|Q5VZE5|NAA35_HUMAN N-alpha-acetyltransferase 35, NatC auxiliary subunit OS=Homo sapiens GN=NAA35 PE=1 SV=1;sp|Q5VZE5-2|NAA35_HUMAN Isoform 2 of N-alpha-acetyltransferase 35, NatC auxiliary subunit OS=Homo sapiens GN=NAA35	NAA35;EGAP;MAK10	Q5VZE5	50.9883	49.0831	52.3638	41.5654	41.5502	0.0103965	0.817877	NC	156820000
2833	sp|Q08345-2|DDR1_HUMAN;sp|Q08345-6|DDR1_HUMAN;sp|Q08345|DDR1_HUMAN;sp|Q08345-5|DDR1_HUMAN	sp|Q08345-2|DDR1_HUMAN Isoform 2 of Epithelial discoidin domain-containing receptor 1 OS=Homo sapiens GN=DDR1;sp|Q08345-6|DDR1_HUMAN Isoform 5 of Epithelial discoidin domain-containing receptor 1 OS=Homo sapiens GN=DDR1;sp|Q08345|DDR1_HUMAN Epithelial disc	DDR1;CAK;EDDR1;NEP;NTRK4;PTK3A;RTK6;TRKE	Q08345	52.3801	52.0304	46.4813	40.5611	41.7163	0.0326066	0.817911	NC	153510000
3548	sp|Q53H82|LACB2_HUMAN	sp|Q53H82|LACB2_HUMAN Endoribonuclease LACTB2 OS=Homo sapiens GN=LACTB2 PE=1 SV=2	LACTB2;CGI-83	Q53H82	18.259	17.7893	22.5209	15.1841	16.7526	0.133057	0.817921	NC	180080000
3549	sp|Q53H96-2|P5CR3_HUMAN;sp|Q53H96|P5CR3_HUMAN	sp|Q53H96-2|P5CR3_HUMAN Isoform 2 of Pyrroline-5-carboxylate reductase 3 OS=Homo sapiens GN=PYCR3;sp|Q53H96|P5CR3_HUMAN Pyrroline-5-carboxylate reductase 3 OS=Homo sapiens GN=PYCR3 PE=1 SV=3	PYCR3;PYCRL	Q53H96	34.9825	32.02	44.3393	31.74	28.9783	0.204778	0.817999	NC	308280000
4605	sp|Q8NHH9-5|ATLA2_HUMAN;sp|Q8NHH9-4|ATLA2_HUMAN;sp|Q8NHH9-2|ATLA2_HUMAN;sp|Q8NHH9|ATLA2_HUMAN;sp|Q8NHH9-3|ATLA2_HUMAN	sp|Q8NHH9-5|ATLA2_HUMAN Isoform 5 of Atlastin-2 OS=Homo sapiens GN=ATL2;sp|Q8NHH9-4|ATLA2_HUMAN Isoform 4 of Atlastin-2 OS=Homo sapiens GN=ATL2;sp|Q8NHH9-2|ATLA2_HUMAN Isoform 2 of Atlastin-2 OS=Homo sapiens GN=ATL2;sp|Q8NHH9|ATLA2_HUMAN Atlastin-2 OS=Homo	ATL2;ARL6IP2	Q8NHH9	24.3382	24.4171	24.5493	18.7022	21.2743	0.178521	0.818023	NC	115610000
4712	sp|Q8TF05-2|PP4R1_HUMAN;sp|Q8TF05|PP4R1_HUMAN	sp|Q8TF05-2|PP4R1_HUMAN Isoform 2 of Serine/threonine-protein phosphatase 4 regulatory subunit 1 OS=Homo sapiens GN=PPP4R1;sp|Q8TF05|PP4R1_HUMAN Serine/threonine-protein phosphatase 4 regulatory subunit 1 OS=Homo sapiens GN=PPP4R1 PE=1 SV=1	PPP4R1;MEG1;PP4R1	Q8TF05	83.731	89.2756	92.494	69.8639	74.9794	0.0270085	0.818322	NC	490620000
508	sp|O15294|OGT1_HUMAN;sp|O15294-2|OGT1_HUMAN;sp|O15294-4|OGT1_HUMAN	sp|O15294|OGT1_HUMAN UDP-N-acetylglucosamine--peptide N-acetylglucosaminyltransferase 110 kDa subunit OS=Homo sapiens GN=OGT PE=1 SV=3;sp|O15294-2|OGT1_HUMAN Isoform 2 of UDP-N-acetylglucosamine--peptide N-acetylglucosaminyltransferase 110 kDa subunit OS=H	OGT	O15294	75.8769	77.5778	99.6797	69.027	69.0776	0.18363	0.818367	NC	475350000
6824	sp|Q9UNF1|MAGD2_HUMAN;sp|Q9UNF1-2|MAGD2_HUMAN	sp|Q9UNF1|MAGD2_HUMAN Melanoma-associated antigen D2 OS=Homo sapiens GN=MAGED2 PE=1 SV=2;sp|Q9UNF1-2|MAGD2_HUMAN Isoform 2 of Melanoma-associated antigen D2 OS=Homo sapiens GN=MAGED2	MAGED2;BCG1	Q9UNF1	416.546	388.39	387.564	322.51	328.165	0.0119334	0.818459	NC	4588600000
2673	sp|P98174|FGD1_HUMAN	sp|P98174|FGD1_HUMAN FYVE, RhoGEF and PH domain-containing protein 1 OS=Homo sapiens GN=FGD1 PE=1 SV=2	FGD1;FGDY;ZFYVE3	P98174	0.845092	0.718462	0.969417	0.828224	0.553871	0.450364	0.818463	NC	11429000
6547	sp|Q9UBB9|TFP11_HUMAN	sp|Q9UBB9|TFP11_HUMAN Tuftelin-interacting protein 11 OS=Homo sapiens GN=TFIP11 PE=1 SV=1	TFIP11;STIP;HSPC006	Q9UBB9	22.7367	23.4779	26.4952	19.8574	19.8162	0.0619241	0.818466	NC	117010000
6703	sp|Q9UJX2-3|CDC23_HUMAN;sp|Q9UJX2|CDC23_HUMAN	sp|Q9UJX2-3|CDC23_HUMAN Isoform 3 of Cell division cycle protein 23 homolog OS=Homo sapiens GN=CDC23;sp|Q9UJX2|CDC23_HUMAN Cell division cycle protein 23 homolog OS=Homo sapiens GN=CDC23 PE=1 SV=3	CDC23;ANAPC8	Q9UJX2	33.0313	31.9027	33.77	26.216	27.6615	0.0193364	0.818773	NC	156270000
800	sp|O75356|ENTP5_HUMAN	sp|O75356|ENTP5_HUMAN Ectonucleoside triphosphate diphosphohydrolase 5 OS=Homo sapiens GN=ENTPD5 PE=1 SV=1	ENTPD5;CD39L4;PCPH	O75356	0.923023	1.37972	2.50951	1.34792	1.27934	0.600969	0.818926	NC	4906700
4289	sp|Q8IWF6|DEN6A_HUMAN	sp|Q8IWF6|DEN6A_HUMAN Protein DENND6A OS=Homo sapiens GN=DENND6A PE=1 SV=1	DENND6A;FAM116A	Q8IWF6	0.604732	0.708934	1.00833	0.757251	0.510635	0.484292	0.819047	NC	9519200
1551	sp|P18615|NELFE_HUMAN;sp|P18615-3|NELFE_HUMAN;sp|P18615-4|NELFE_HUMAN	sp|P18615|NELFE_HUMAN Negative elongation factor E OS=Homo sapiens GN=NELFE PE=1 SV=3;sp|P18615-3|NELFE_HUMAN Isoform 2 of Negative elongation factor E OS=Homo sapiens GN=NELFE;sp|P18615-4|NELFE_HUMAN Isoform 3 of Negative elongation factor E OS=Homo sapie	NELFE;RD;RDBP	P18615	67.5063	65.8085	65.3651	52.1337	56.3601	0.0874904	0.81911	NC	352870000
6023	sp|Q9H9Q4|NHEJ1_HUMAN;sp|Q9H9Q4-2|NHEJ1_HUMAN	sp|Q9H9Q4|NHEJ1_HUMAN Non-homologous end-joining factor 1 OS=Homo sapiens GN=NHEJ1 PE=1 SV=1;sp|Q9H9Q4-2|NHEJ1_HUMAN Isoform 2 of Non-homologous end-joining factor 1 OS=Homo sapiens GN=NHEJ1	NHEJ1;XLF	Q9H9Q4	17.3374	16.6458	15.7979	13.0202	14.1727	0.0473562	0.819374	NC	44536000
6229	sp|Q9NSD9|SYFB_HUMAN;sp|Q9NSD9-2|SYFB_HUMAN	sp|Q9NSD9|SYFB_HUMAN Phenylalanine--tRNA ligase beta subunit OS=Homo sapiens GN=FARSB PE=1 SV=3;sp|Q9NSD9-2|SYFB_HUMAN Isoform 2 of Phenylalanine--tRNA ligase beta subunit OS=Homo sapiens GN=FARSB	FARSB;FARSLB;FRSB;HSPC173	Q9NSD9	367.103	357.514	340.808	288.529	293.533	0.00899741	0.819479	NC	3435700000
2977	sp|Q13325|IFIT5_HUMAN;sp|Q13325-2|IFIT5_HUMAN	sp|Q13325|IFIT5_HUMAN Interferon-induced protein with tetratricopeptide repeats 5 OS=Homo sapiens GN=IFIT5 PE=1 SV=1;sp|Q13325-2|IFIT5_HUMAN Isoform 2 of Interferon-induced protein with tetratricopeptide repeats 5 OS=Homo sapiens GN=IFIT5	IFIT5;ISG58;RI58	Q13325	21.8189	19.7013	24.6754	17.606	18.5623	0.0991442	0.819579	NC	106730000
3991	sp|Q71SY5-5|MED25_HUMAN;sp|Q71SY5|MED25_HUMAN;sp|Q71SY5-2|MED25_HUMAN;sp|Q71SY5-4|MED25_HUMAN;sp|Q71SY5-3|MED25_HUMAN	sp|Q71SY5-5|MED25_HUMAN Isoform 5 of Mediator of RNA polymerase II transcription subunit 25 OS=Homo sapiens GN=MED25;sp|Q71SY5|MED25_HUMAN Mediator of RNA polymerase II transcription subunit 25 OS=Homo sapiens GN=MED25 PE=1 SV=2;sp|Q71SY5-2|MED25_HUMAN Iso	MED25;ACID1;ARC92;PTOV2;TCBAP0758	Q71SY5	1.88412	2.1551	3.59329	1.82714	2.34337	0.497923	0.819622	NC	14480000
2887	sp|Q12830-4|BPTF_HUMAN;sp|Q12830-2|BPTF_HUMAN;sp|Q12830|BPTF_HUMAN	sp|Q12830-4|BPTF_HUMAN Isoform 4 of Nucleosome-remodeling factor subunit BPTF OS=Homo sapiens GN=BPTF;sp|Q12830-2|BPTF_HUMAN Isoform 2 of Nucleosome-remodeling factor subunit BPTF OS=Homo sapiens GN=BPTF;sp|Q12830|BPTF_HUMAN Nucleosome-remodeling factor su	BPTF;FAC1;FALZ	Q12830	6.98138	8.90409	7.4153	6.77438	5.9584	0.143457	0.81968	NC	541370000
6400	sp|Q9NYF8-2|BCLF1_HUMAN;sp|Q9NYF8|BCLF1_HUMAN;sp|Q9NYF8-4|BCLF1_HUMAN	sp|Q9NYF8-2|BCLF1_HUMAN Isoform 2 of Bcl-2-associated transcription factor 1 OS=Homo sapiens GN=BCLAF1;sp|Q9NYF8|BCLF1_HUMAN Bcl-2-associated transcription factor 1 OS=Homo sapiens GN=BCLAF1 PE=1 SV=2;sp|Q9NYF8-4|BCLF1_HUMAN Isoform 4 of Bcl-2-associated t	BCLAF1;BTF;KIAA0164	Q9NYF8	317.524	313.848	299.649	258.381	250.456	0.00367482	0.819805	NC	2624100000
6118	sp|Q9NP73-2|ALG13_HUMAN;sp|Q9NP73|ALG13_HUMAN	sp|Q9NP73-2|ALG13_HUMAN Isoform 2 of Putative bifunctional UDP-N-acetylglucosamine transferase and deubiquitinase ALG13 OS=Homo sapiens GN=ALG13;sp|Q9NP73|ALG13_HUMAN Putative bifunctional UDP-N-acetylglucosamine transferase and deubiquitinase ALG13 OS=Hom	ALG13;CXorf45;GLT28D1;MDS031	Q9NP73	5.63387	5.00846	4.93652	4.22496	4.28951	0.0490698	0.81981	NC	19661000
7011	sp|Q9Y3M8|STA13_HUMAN;sp|Q9Y3M8-4|STA13_HUMAN;sp|Q9Y3M8-2|STA13_HUMAN;sp|Q9Y3M8-3|STA13_HUMAN;sp|Q9Y3M8-5|STA13_HUMAN	sp|Q9Y3M8|STA13_HUMAN StAR-related lipid transfer protein 13 OS=Homo sapiens GN=STARD13 PE=1 SV=2;sp|Q9Y3M8-4|STA13_HUMAN Isoform 4 of StAR-related lipid transfer protein 13 OS=Homo sapiens GN=STARD13;sp|Q9Y3M8-2|STA13_HUMAN Isoform 2 of StAR-related lipid	STARD13;DLC2;GT650	Q9Y3M8	107.771	93.831	94.7059	84.0323	77.9145	0.0469958	0.819822	NC	219390000
4250	sp|Q8IUI8|CRLF3_HUMAN;sp|Q8IUI8-2|CRLF3_HUMAN	sp|Q8IUI8|CRLF3_HUMAN Cytokine receptor-like factor 3 OS=Homo sapiens GN=CRLF3 PE=1 SV=2;sp|Q8IUI8-2|CRLF3_HUMAN Isoform 2 of Cytokine receptor-like factor 3 OS=Homo sapiens GN=CRLF3	CRLF3;CREME9;CRLM9;CYTOR4;P48	Q8IUI8	7.99754	7.68624	9.35162	6.85572	6.83062	0.0988591	0.820019	NC	32786000
6633	sp|Q9UHB4-3|NDOR1_HUMAN;sp|Q9UHB4-4|NDOR1_HUMAN;sp|Q9UHB4|NDOR1_HUMAN;sp|Q9UHB4-2|NDOR1_HUMAN	sp|Q9UHB4-3|NDOR1_HUMAN Isoform 3 of NADPH-dependent diflavin oxidoreductase 1 OS=Homo sapiens GN=NDOR1;sp|Q9UHB4-4|NDOR1_HUMAN Isoform 4 of NADPH-dependent diflavin oxidoreductase 1 OS=Homo sapiens GN=NDOR1;sp|Q9UHB4|NDOR1_HUMAN NADPH-dependent diflavin o	NDOR1;NR1	Q9UHB4	1.30747	1.76316	1.84862	1.02215	1.66731	0.522437	0.820079	NC	12371000
5595	sp|Q9BUN8-2|DERL1_HUMAN;sp|Q9BUN8|DERL1_HUMAN	sp|Q9BUN8-2|DERL1_HUMAN Isoform 2 of Derlin-1 OS=Homo sapiens GN=DERL1;sp|Q9BUN8|DERL1_HUMAN Derlin-1 OS=Homo sapiens GN=DERL1 PE=1 SV=1	DERL1;DER1;UNQ243/PRO276	Q9BUN8	20.0791	21.7404	20.3048	16.9395	17.035	0.0183105	0.820319	NC	170410000
6727	sp|Q9UKF6|CPSF3_HUMAN	sp|Q9UKF6|CPSF3_HUMAN Cleavage and polyadenylation specificity factor subunit 3 OS=Homo sapiens GN=CPSF3 PE=1 SV=1	CPSF3;CPSF73	Q9UKF6	26.2351	25.7108	28.4692	22.0891	21.8882	0.0280582	0.820319	NC	95556000
4958	sp|Q969T4|UB2E3_HUMAN	sp|Q969T4|UB2E3_HUMAN Ubiquitin-conjugating enzyme E2 E3 OS=Homo sapiens GN=UBE2E3 PE=1 SV=1	UBE2E3;UBCE4;UBCH9	Q969T4	11.3812	11.8652	11.1726	9.53023	9.29618	0.00361612	0.820468	NC	169660000
3854	sp|Q6P2Q9|PRP8_HUMAN	sp|Q6P2Q9|PRP8_HUMAN Pre-mRNA-processing-splicing factor 8 OS=Homo sapiens GN=PRPF8 PE=1 SV=2	PRPF8;PRPC8	Q6P2Q9	560.68	554.013	617.244	484.514	462.851	0.0222245	0.820496	NC	4807200000
4858	sp|Q92616|GCN1_HUMAN	sp|Q92616|GCN1_HUMAN eIF-2-alpha kinase activator GCN1 OS=Homo sapiens GN=GCN1 PE=1 SV=6	GCN1;GCN1L1;KIAA0219	Q92616	1142.95	1126.14	1209.08	939.633	963.004	0.00710453	0.820535	NC	10306000000
5705	sp|Q9BYD3|RM04_HUMAN;sp|Q9BYD3-2|RM04_HUMAN	sp|Q9BYD3|RM04_HUMAN 39S ribosomal protein L4, mitochondrial OS=Homo sapiens GN=MRPL4 PE=1 SV=1;sp|Q9BYD3-2|RM04_HUMAN Isoform 2 of 39S ribosomal protein L4, mitochondrial OS=Homo sapiens GN=MRPL4	MRPL4;CDABP0091;CGI-28	Q9BYD3	23.0728	24.8257	30.2136	19.6692	23.0638	0.18764	0.82061	NC	490360000
4599	sp|Q8NFV4|ABHDB_HUMAN;sp|Q8NFV4-4|ABHDB_HUMAN;sp|Q8NFV4-6|ABHDB_HUMAN	sp|Q8NFV4|ABHDB_HUMAN Protein ABHD11 OS=Homo sapiens GN=ABHD11 PE=1 SV=1;sp|Q8NFV4-4|ABHDB_HUMAN Isoform 4 of Protein ABHD11 OS=Homo sapiens GN=ABHD11;sp|Q8NFV4-6|ABHDB_HUMAN Isoform 6 of Protein ABHD11 OS=Homo sapiens GN=ABHD11	ABHD11;WBSCR21;PP1226	Q8NFV4	29.5847	28.9268	28.0196	24.6488	22.7019	0.0734263	0.820815	NC	121130000
6327	sp|Q9NW81|DMAC2_HUMAN;sp|Q9NW81-4|DMAC2_HUMAN;sp|Q9NW81-6|DMAC2_HUMAN;sp|Q9NW81-3|DMAC2_HUMAN;sp|Q9NW81-5|DMAC2_HUMAN	sp|Q9NW81|DMAC2_HUMAN Distal membrane-arm assembly complex protein 2 OS=Homo sapiens GN=DMAC2 PE=1 SV=3;sp|Q9NW81-4|DMAC2_HUMAN Isoform 4 of Distal membrane-arm assembly complex protein 2 OS=Homo sapiens GN=DMAC2;sp|Q9NW81-6|DMAC2_HUMAN Isoform 6 of Distal	DMAC2;ATP5SL	Q9NW81	2.24504	2.36536	2.49558	1.94519	1.94393	0.0278772	0.820952	NC	13152000
3378	sp|Q15906|VPS72_HUMAN;sp|Q15906-2|VPS72_HUMAN	sp|Q15906|VPS72_HUMAN Vacuolar protein sorting-associated protein 72 homolog OS=Homo sapiens GN=VPS72 PE=1 SV=1;sp|Q15906-2|VPS72_HUMAN Isoform 2 of Vacuolar protein sorting-associated protein 72 homolog OS=Homo sapiens GN=VPS72	VPS72;TCFL1;YL1	Q15906	11.8181	13.0455	14.3709	10.9013	10.5802	0.0807556	0.821271	NC	42743000
1516	sp|P17152|TMM11_HUMAN	sp|P17152|TMM11_HUMAN Transmembrane protein 11, mitochondrial OS=Homo sapiens GN=TMEM11 PE=1 SV=1	TMEM11;C17orf35;PM1	P17152	25.9622	25.3342	29.3724	22.4295	21.7419	0.053741	0.821345	NC	165130000
2229	sp|P51610|HCFC1_HUMAN;sp|P51610-4|HCFC1_HUMAN;sp|P51610-2|HCFC1_HUMAN	sp|P51610|HCFC1_HUMAN Host cell factor 1 OS=Homo sapiens GN=HCFC1 PE=1 SV=2;sp|P51610-4|HCFC1_HUMAN Isoform 4 of Host cell factor 1 OS=Homo sapiens GN=HCFC1;sp|P51610-2|HCFC1_HUMAN Isoform 2 of Host cell factor 1 OS=Homo sapiens GN=HCFC1	HCFC1;HCF1;HFC1	P51610	192.206	193.391	202.145	160.908	160.952	0.00792909	0.821432	NC	1033200000
3603	sp|Q5JPI9|EFMT2_HUMAN	sp|Q5JPI9|EFMT2_HUMAN EEF1A lysine methyltransferase 2 OS=Homo sapiens GN=EEF1AKMT2 PE=1 SV=2	EEF1AKMT2;C10orf138;METTL10	Q5JPI9	5.14733	5.37073	6.03733	5.03923	4.02883	0.259346	0.821611	NC	47255000
6268	sp|Q9NUQ8|ABCF3_HUMAN;sp|Q9NUQ8-2|ABCF3_HUMAN	sp|Q9NUQ8|ABCF3_HUMAN ATP-binding cassette sub-family F member 3 OS=Homo sapiens GN=ABCF3 PE=1 SV=2;sp|Q9NUQ8-2|ABCF3_HUMAN Isoform 2 of ATP-binding cassette sub-family F member 3 OS=Homo sapiens GN=ABCF3	ABCF3	Q9NUQ8	169.925	166.813	215.207	151.926	150.398	0.170419	0.821612	NC	1018800000
730	sp|O60762|DPM1_HUMAN	sp|O60762|DPM1_HUMAN Dolichol-phosphate mannosyltransferase subunit 1 OS=Homo sapiens GN=DPM1 PE=1 SV=1	DPM1	O60762	122.902	121.559	117.967	98.4179	100.133	0.00122968	0.821755	NC	840520000
2929	sp|Q13042-3|CDC16_HUMAN;sp|Q13042-2|CDC16_HUMAN;sp|Q13042|CDC16_HUMAN;sp|Q13042-4|CDC16_HUMAN	sp|Q13042-3|CDC16_HUMAN Isoform 3 of Cell division cycle protein 16 homolog OS=Homo sapiens GN=CDC16;sp|Q13042-2|CDC16_HUMAN Isoform 2 of Cell division cycle protein 16 homolog OS=Homo sapiens GN=CDC16;sp|Q13042|CDC16_HUMAN Cell division cycle protein 16 h	CDC16;ANAPC6	Q13042	33.4667	32.2576	32.1678	27.3345	26.2948	0.0089392	0.821762	NC	160080000
7017	sp|Q9Y3S2|ZN330_HUMAN	sp|Q9Y3S2|ZN330_HUMAN Zinc finger protein 330 OS=Homo sapiens GN=ZNF330 PE=1 SV=1	ZNF330;NOA36	Q9Y3S2	17.3333	18.8303	24.2235	16.768	16.3159	0.227574	0.821795	NC	56727000
2040	sp|P46100-5|ATRX_HUMAN;sp|P46100-3|ATRX_HUMAN;sp|P46100-4|ATRX_HUMAN;sp|P46100|ATRX_HUMAN;sp|P46100-2|ATRX_HUMAN;sp|P46100-6|ATRX_HUMAN	sp|P46100-5|ATRX_HUMAN Isoform 5 of Transcriptional regulator ATRX OS=Homo sapiens GN=ATRX;sp|P46100-3|ATRX_HUMAN Isoform 2 of Transcriptional regulator ATRX OS=Homo sapiens GN=ATRX;sp|P46100-4|ATRX_HUMAN Isoform 3 of Transcriptional regulator ATRX OS=Homo	ATRX;RAD54L;XH2	P46100	114.207	114.78	114.219	95.7457	92.3328	0.0506285	0.822009	NC	1832400000
7105	sp|Q9Y5U8|MPC1_HUMAN	sp|Q9Y5U8|MPC1_HUMAN Mitochondrial pyruvate carrier 1 OS=Homo sapiens GN=MPC1 PE=1 SV=1	MPC1;BRP44L;CGI-129;HSPC040;PNAS-115	Q9Y5U8	26.3163	26.9798	30.4969	22.867	23.0603	0.0611643	0.822154	NC	85404000
3684	sp|Q5TAT6-11|CODA1_HUMAN;sp|Q5TAT6-9|CODA1_HUMAN;sp|Q5TAT6-10|CODA1_HUMAN;sp|Q5TAT6-4|CODA1_HUMAN;sp|Q5TAT6-3|CODA1_HUMAN;sp|Q5TAT6-8|CODA1_HUMAN;sp|Q5TAT6-7|CODA1_HUMAN;sp|Q5TAT6-2|CODA1_HUMAN;sp|Q5TAT6-5|CODA1_HUMAN;sp|Q5TAT6-6|CODA1_HUMAN;sp|Q5TAT6|CODA1_HUMAN	sp|Q5TAT6-11|CODA1_HUMAN Isoform 11 of Collagen alpha-1(XIII) chain OS=Homo sapiens GN=COL13A1;sp|Q5TAT6-9|CODA1_HUMAN Isoform 9 of Collagen alpha-1(XIII) chain OS=Homo sapiens GN=COL13A1;sp|Q5TAT6-10|CODA1_HUMAN Isoform 10 of Collagen alpha-1(XIII) chain	COL13A1	Q5TAT6	12.5616	13.7583	20.08	12.4091	13.0228	0.359387	0.822155	NC	31261000
1742	sp|P28300|LYOX_HUMAN	sp|P28300|LYOX_HUMAN Protein-lysine 6-oxidase OS=Homo sapiens GN=LOX PE=1 SV=2	LOX	P28300	62.8484	57.0295	53.4907	49.7375	45.312	0.0627457	0.822377	NC	770820000
5650	sp|Q9BWH6-2|RPAP1_HUMAN;sp|Q9BWH6|RPAP1_HUMAN	sp|Q9BWH6-2|RPAP1_HUMAN Isoform 2 of RNA polymerase II-associated protein 1 OS=Homo sapiens GN=RPAP1;sp|Q9BWH6|RPAP1_HUMAN RNA polymerase II-associated protein 1 OS=Homo sapiens GN=RPAP1 PE=1 SV=3	RPAP1;KIAA1403	Q9BWH6	12.6748	12.3791	17.9076	12.4552	11.1039	0.293191	0.822568	NC	51870000
725	sp|O60711|LPXN_HUMAN;sp|O60711-2|LPXN_HUMAN	sp|O60711|LPXN_HUMAN Leupaxin OS=Homo sapiens GN=LPXN PE=1 SV=1;sp|O60711-2|LPXN_HUMAN Isoform 2 of Leupaxin OS=Homo sapiens GN=LPXN	LPXN;LDLP	O60711	7.48551	9.03	9.24521	7.03073	7.09684	0.110298	0.822623	NC	20542000
3083	sp|Q6P1K8|T2H2L_HUMAN;sp|Q13888|TF2H2_HUMAN	sp|Q6P1K8|T2H2L_HUMAN General transcription factor IIH subunit 2-like protein OS=Homo sapiens GN=GTF2H2C PE=1 SV=1;sp|Q13888|TF2H2_HUMAN General transcription factor IIH subunit 2 OS=Homo sapiens GN=GTF2H2 PE=1 SV=1	GTF2H2C;;GTF2H2C_2;GTF2H2D	Q6P1K8	16.3433	19.7065	16.6539	14.9773	13.9271	0.0870836	0.822647	NC	48815000
4755	sp|Q8WUZ0|BCL7C_HUMAN;sp|Q8WUZ0-2|BCL7C_HUMAN	sp|Q8WUZ0|BCL7C_HUMAN B-cell CLL/lymphoma 7 protein family member C OS=Homo sapiens GN=BCL7C PE=1 SV=3;sp|Q8WUZ0-2|BCL7C_HUMAN Isoform 2 of B-cell CLL/lymphoma 7 protein family member C OS=Homo sapiens GN=BCL7C	BCL7C	Q8WUZ0	14.2621	13.8247	16.8052	12.2937	12.3274	0.103828	0.822679	NC	73622000
6209	sp|Q9NRR5|UBQL4_HUMAN	sp|Q9NRR5|UBQL4_HUMAN Ubiquilin-4 OS=Homo sapiens GN=UBQLN4 PE=1 SV=2	UBQLN4;C1orf6;CIP75;UBIN	Q9NRR5	20.7226	21.4217	21.6355	17.0801	17.9064	0.0195192	0.822829	NC	348370000
931	sp|O94874|UFL1_HUMAN;sp|O94874-2|UFL1_HUMAN;sp|O94874-3|UFL1_HUMAN	sp|O94874|UFL1_HUMAN E3 UFM1-protein ligase 1 OS=Homo sapiens GN=UFL1 PE=1 SV=2;sp|O94874-2|UFL1_HUMAN Isoform 2 of E3 UFM1-protein ligase 1 OS=Homo sapiens GN=UFL1;sp|O94874-3|UFL1_HUMAN Isoform 3 of E3 UFM1-protein ligase 1 OS=Homo sapiens GN=UFL1	UFL1;KIAA0776;NLBP;RCAD	O94874	251.434	248.025	290.173	216.081	217.13	0.0745859	0.822935	NC	1795800000
5747	sp|Q9C035-4|TRIM5_HUMAN;sp|Q9C035-3|TRIM5_HUMAN;sp|Q9C035-2|TRIM5_HUMAN;sp|Q9C035|TRIM5_HUMAN;sp|Q9C035-6|TRIM5_HUMAN;sp|Q9C035-5|TRIM5_HUMAN	sp|Q9C035-4|TRIM5_HUMAN Isoform Delta of Tripartite motif-containing protein 5 OS=Homo sapiens GN=TRIM5;sp|Q9C035-3|TRIM5_HUMAN Isoform Gamma of Tripartite motif-containing protein 5 OS=Homo sapiens GN=TRIM5;sp|Q9C035-2|TRIM5_HUMAN Isoform Beta of Triparti	TRIM5;RNF88	Q9C035	14.9115	14.85	19.658	13.759	13.3563	0.207077	0.823015	NC	109540000
1495	sp|P16260|GDC_HUMAN	sp|P16260|GDC_HUMAN Graves disease carrier protein OS=Homo sapiens GN=SLC25A16 PE=1 SV=3	SLC25A16;GDA	P16260	12.0511	9.79058	14.1413	10.2588	9.48486	0.228847	0.82304	NC	36056000
6041	sp|Q9HAU4|SMUF2_HUMAN	sp|Q9HAU4|SMUF2_HUMAN E3 ubiquitin-protein ligase SMURF2 OS=Homo sapiens GN=SMURF2 PE=1 SV=1	SMURF2	Q9HAU4	57.2071	54.4942	68.3064	48.9271	49.8452	0.126937	0.823067	NC	359330000
6805	sp|Q9UMR2|DD19B_HUMAN;sp|Q9UMR2-2|DD19B_HUMAN;sp|Q9UMR2-4|DD19B_HUMAN;sp|Q9UMR2-3|DD19B_HUMAN	sp|Q9UMR2|DD19B_HUMAN ATP-dependent RNA helicase DDX19B OS=Homo sapiens GN=DDX19B PE=1 SV=1;sp|Q9UMR2-2|DD19B_HUMAN Isoform 2 of ATP-dependent RNA helicase DDX19B OS=Homo sapiens GN=DDX19B;sp|Q9UMR2-4|DD19B_HUMAN Isoform 4 of ATP-dependent RNA helicase DDX	DDX19B;DBP5;DDX19;TDBP	Q9UMR2	23.8555	22.576	11.6855	16.0353	15.8574	0.46855	0.823153	NC	117290000
2212	sp|P51153|RAB13_HUMAN	sp|P51153|RAB13_HUMAN Ras-related protein Rab-13 OS=Homo sapiens GN=RAB13 PE=1 SV=1	RAB13;GIG4	P51153	520.981	486.796	462.948	410.31	396.831	0.0247475	0.823207	NC	2432300000
2882	sp|Q12800-3|TFCP2_HUMAN;sp|Q12800|TFCP2_HUMAN;sp|Q12800-2|TFCP2_HUMAN;sp|Q12800-4|TFCP2_HUMAN	sp|Q12800-3|TFCP2_HUMAN Isoform 3 of Alpha-globin transcription factor CP2 OS=Homo sapiens GN=TFCP2;sp|Q12800|TFCP2_HUMAN Alpha-globin transcription factor CP2 OS=Homo sapiens GN=TFCP2 PE=1 SV=2;sp|Q12800-2|TFCP2_HUMAN Isoform 2 of Alpha-globin transcripti	TFCP2;LSF;SEF	Q12800	35.7877	36.8302	45.2707	32.1541	32.5487	0.146247	0.82327	NC	263150000
619	sp|O43715|TRIA1_HUMAN	sp|O43715|TRIA1_HUMAN TP53-regulated inhibitor of apoptosis 1 OS=Homo sapiens GN=TRIAP1 PE=1 SV=1	TRIAP1;15E1.1;HSPC132	O43715	5.6253	7.03354	6.60167	5.32524	5.24717	0.111347	0.823375	NC	102230000
1478	sp|P15531|NDKA_HUMAN;sp|P15531-2|NDKA_HUMAN	sp|P15531|NDKA_HUMAN Nucleoside diphosphate kinase A OS=Homo sapiens GN=NME1 PE=1 SV=1;sp|P15531-2|NDKA_HUMAN Isoform 2 of Nucleoside diphosphate kinase A OS=Homo sapiens GN=NME1	NME1;NDPKA;NM23	P15531	45.2207	59.994	52.7673	40.9135	45.8065	0.157947	0.823384	NC	849150000
4305	sp|Q8IX04|UEVLD_HUMAN;sp|Q8IX04-2|UEVLD_HUMAN;sp|Q8IX04-6|UEVLD_HUMAN;sp|Q8IX04-3|UEVLD_HUMAN;sp|Q8IX04-5|UEVLD_HUMAN;sp|Q8IX04-4|UEVLD_HUMAN	sp|Q8IX04|UEVLD_HUMAN Ubiquitin-conjugating enzyme E2 variant 3 OS=Homo sapiens GN=UEVLD PE=1 SV=2;sp|Q8IX04-2|UEVLD_HUMAN Isoform 2 of Ubiquitin-conjugating enzyme E2 variant 3 OS=Homo sapiens GN=UEVLD;sp|Q8IX04-6|UEVLD_HUMAN Isoform 6 of Ubiquitin-conjug	UEVLD;UEV3	Q8IX04	22.2546	23.821	22.9238	18.4312	19.4476	0.0163448	0.823457	NC	52660000
3348	sp|Q15678|PTN14_HUMAN	sp|Q15678|PTN14_HUMAN Tyrosine-protein phosphatase non-receptor type 14 OS=Homo sapiens GN=PTPN14 PE=1 SV=2	PTPN14;PEZ;PTPD2	Q15678	114.096	111.956	137.653	100.996	98.6777	0.118934	0.8235	NC	505400000
3094	sp|Q14008-2|CKAP5_HUMAN;sp|Q14008|CKAP5_HUMAN;sp|Q14008-3|CKAP5_HUMAN	sp|Q14008-2|CKAP5_HUMAN Isoform 2 of Cytoskeleton-associated protein 5 OS=Homo sapiens GN=CKAP5;sp|Q14008|CKAP5_HUMAN Cytoskeleton-associated protein 5 OS=Homo sapiens GN=CKAP5 PE=1 SV=3;sp|Q14008-3|CKAP5_HUMAN Isoform 3 of Cytoskeleton-associated protein	CKAP5;KIAA0097	Q14008	824.25	806.482	794.436	675.353	656.164	0.00364696	0.823562	NC	4516700000
1634	sp|P22670|RFX1_HUMAN	sp|P22670|RFX1_HUMAN MHC class II regulatory factor RFX1 OS=Homo sapiens GN=RFX1 PE=1 SV=2	RFX1	P22670	9.38113	10.8241	10.5658	7.31557	9.5794	0.331842	0.823581	NC	57404000
4799	sp|Q8WXD5|GEMI6_HUMAN	sp|Q8WXD5|GEMI6_HUMAN Gem-associated protein 6 OS=Homo sapiens GN=GEMIN6 PE=1 SV=1	GEMIN6	Q8WXD5	5.06884	4.68712	6.22326	4.3245	4.45011	0.176934	0.82369	NC	36042000
5347	sp|Q96ST2-2|IWS1_HUMAN;sp|Q96ST2-3|IWS1_HUMAN;sp|Q96ST2|IWS1_HUMAN	sp|Q96ST2-2|IWS1_HUMAN Isoform 2 of Protein IWS1 homolog OS=Homo sapiens GN=IWS1;sp|Q96ST2-3|IWS1_HUMAN Isoform 3 of Protein IWS1 homolog OS=Homo sapiens GN=IWS1;sp|Q96ST2|IWS1_HUMAN Protein IWS1 homolog OS=Homo sapiens GN=IWS1 PE=1 SV=2	IWS1;IWS1L	Q96ST2	28.2359	29.0183	31.3686	24.8241	23.8415	0.0187271	0.823698	NC	95367000
3006	sp|Q13442|HAP28_HUMAN	sp|Q13442|HAP28_HUMAN 28 kDa heat- and acid-stable phosphoprotein OS=Homo sapiens GN=PDAP1 PE=1 SV=1	PDAP1;HASPP28	Q13442	376.982	354.796	298.387	287.375	278.363	0.117899	0.823759	NC	5322800000
6508	sp|Q9P270|SLAI2_HUMAN	sp|Q9P270|SLAI2_HUMAN SLAIN motif-containing protein 2 OS=Homo sapiens GN=SLAIN2 PE=1 SV=2	SLAIN2;KIAA1458	Q9P270	55.08	56.563	66.9971	48.5394	49.5802	0.10496	0.823887	NC	285490000
5202	sp|Q96JA1-2|LRIG1_HUMAN;sp|Q96JA1|LRIG1_HUMAN	sp|Q96JA1-2|LRIG1_HUMAN Isoform 2 of Leucine-rich repeats and immunoglobulin-like domains protein 1 OS=Homo sapiens GN=LRIG1;sp|Q96JA1|LRIG1_HUMAN Leucine-rich repeats and immunoglobulin-like domains protein 1 OS=Homo sapiens GN=LRIG1 PE=1 SV=2	LRIG1;LIG1	Q96JA1	2.63254	2.81107	3.87934	2.77917	2.34246	0.311043	0.824036	NC	10181000
2499	sp|P62166|NCS1_HUMAN;sp|P62166-2|NCS1_HUMAN	sp|P62166|NCS1_HUMAN Neuronal calcium sensor 1 OS=Homo sapiens GN=NCS1 PE=1 SV=2;sp|P62166-2|NCS1_HUMAN Isoform 2 of Neuronal calcium sensor 1 OS=Homo sapiens GN=NCS1	NCS1;FLUP;FREQ	P62166	41.3907	38.198	36.2778	31.6196	32.0341	0.0426403	0.824057	NC	87282000
6794	sp|Q9ULT8|HECD1_HUMAN	sp|Q9ULT8|HECD1_HUMAN E3 ubiquitin-protein ligase HECTD1 OS=Homo sapiens GN=HECTD1 PE=1 SV=3	HECTD1;KIAA1131	Q9ULT8	240.021	232.261	271.922	205.589	203.265	0.0681038	0.824077	NC	1425000000
1637	sp|P22695|QCR2_HUMAN	sp|P22695|QCR2_HUMAN Cytochrome b-c1 complex subunit 2, mitochondrial OS=Homo sapiens GN=UQCRC2 PE=1 SV=3	UQCRC2	P22695	324.291	329.1	377.305	275.747	290.681	0.0560184	0.824339	NC	5493300000
7016	sp|Q9Y3R5-2|DOP2_HUMAN;sp|Q9Y3R5|DOP2_HUMAN	sp|Q9Y3R5-2|DOP2_HUMAN Isoform 2 of Protein dopey-2 OS=Homo sapiens GN=DOPEY2;sp|Q9Y3R5|DOP2_HUMAN Protein dopey-2 OS=Homo sapiens GN=DOPEY2 PE=1 SV=5	DOPEY2;C21orf5;KIAA0933	Q9Y3R5	14.8966	17.0207	18.5771	13.3558	14.4013	0.0962402	0.824562	NC	320980000
2182	sp|P50454|SERPH_HUMAN	sp|P50454|SERPH_HUMAN Serpin H1 OS=Homo sapiens GN=SERPINH1 PE=1 SV=2	SERPINH1;CBP1;CBP2;HSP47;SERPINH2;PIG14	P50454	857.091	864.455	865.098	722.63	699.518	0.0394449	0.824706	NC	33135000000
2449	sp|P61086|UBE2K_HUMAN;sp|P61086-3|UBE2K_HUMAN;sp|P61086-2|UBE2K_HUMAN	sp|P61086|UBE2K_HUMAN Ubiquitin-conjugating enzyme E2 K OS=Homo sapiens GN=UBE2K PE=1 SV=3;sp|P61086-3|UBE2K_HUMAN Isoform 3 of Ubiquitin-conjugating enzyme E2 K OS=Homo sapiens GN=UBE2K;sp|P61086-2|UBE2K_HUMAN Isoform 2 of Ubiquitin-conjugating enzyme E2	UBE2K;HIP2;LIG	P61086	113.81	106.485	121.291	94.6181	93.1952	0.0398028	0.824744	NC	1683900000
4785	sp|Q8WWI1-3|LMO7_HUMAN;sp|Q8WWI1-4|LMO7_HUMAN;sp|Q8WWI1-2|LMO7_HUMAN;sp|Q8WWI1|LMO7_HUMAN;sp|Q8WWI1-5|LMO7_HUMAN	sp|Q8WWI1-3|LMO7_HUMAN Isoform 3 of LIM domain only protein 7 OS=Homo sapiens GN=LMO7;sp|Q8WWI1-4|LMO7_HUMAN Isoform 4 of LIM domain only protein 7 OS=Homo sapiens GN=LMO7;sp|Q8WWI1-2|LMO7_HUMAN Isoform 2 of LIM domain only protein 7 OS=Homo sapiens GN=LMO	LMO7;FBX20;FBXO20;KIAA0858	Q8WWI1	2449.83	2353	2286.52	1951.88	1946.62	0.0126693	0.824864	NC	22861000000
1505	sp|P16615|AT2A2_HUMAN;sp|P16615-5|AT2A2_HUMAN;sp|P16615-2|AT2A2_HUMAN;sp|P16615-3|AT2A2_HUMAN;sp|P16615-4|AT2A2_HUMAN	sp|P16615|AT2A2_HUMAN Sarcoplasmic/endoplasmic reticulum calcium ATPase 2 OS=Homo sapiens GN=ATP2A2 PE=1 SV=1;sp|P16615-5|AT2A2_HUMAN Isoform 5 of Sarcoplasmic/endoplasmic reticulum calcium ATPase 2 OS=Homo sapiens GN=ATP2A2;sp|P16615-2|AT2A2_HUMAN Isoform	ATP2A2;ATP2B	P16615	675.559	673.709	699.444	558.394	568.388	0.00125872	0.824993	NC	8296800000
2958	sp|Q13200|PSMD2_HUMAN;sp|Q13200-3|PSMD2_HUMAN;sp|Q13200-2|PSMD2_HUMAN	sp|Q13200|PSMD2_HUMAN 26S proteasome non-ATPase regulatory subunit 2 OS=Homo sapiens GN=PSMD2 PE=1 SV=3;sp|Q13200-3|PSMD2_HUMAN Isoform 3 of 26S proteasome non-ATPase regulatory subunit 2 OS=Homo sapiens GN=PSMD2;sp|Q13200-2|PSMD2_HUMAN Isoform 2 of 26S pr	PSMD2;TRAP2	Q13200	790.776	750.511	686.471	610.722	614.985	0.050033	0.825296	NC	10465000000
5763	sp|Q9C0E2|XPO4_HUMAN	sp|Q9C0E2|XPO4_HUMAN Exportin-4 OS=Homo sapiens GN=XPO4 PE=1 SV=2	XPO4;KIAA1721	Q9C0E2	57.074	53.4183	60.8396	45.7028	48.5675	0.0306587	0.825331	NC	258900000
941	sp|O94906|PRP6_HUMAN;sp|O94906-2|PRP6_HUMAN	sp|O94906|PRP6_HUMAN Pre-mRNA-processing factor 6 OS=Homo sapiens GN=PRPF6 PE=1 SV=1;sp|O94906-2|PRP6_HUMAN Isoform 2 of Pre-mRNA-processing factor 6 OS=Homo sapiens GN=PRPF6	PRPF6;C20orf14	O94906	279.472	290.126	316.944	245.408	242.434	0.0415539	0.825412	NC	1573800000
305	sp|O00165-5|HAX1_HUMAN;sp|O00165-3|HAX1_HUMAN;sp|O00165|HAX1_HUMAN;sp|O00165-2|HAX1_HUMAN;sp|O00165-4|HAX1_HUMAN	sp|O00165-5|HAX1_HUMAN Isoform 5 of HCLS1-associated protein X-1 OS=Homo sapiens GN=HAX1;sp|O00165-3|HAX1_HUMAN Isoform 3 of HCLS1-associated protein X-1 OS=Homo sapiens GN=HAX1;sp|O00165|HAX1_HUMAN HCLS1-associated protein X-1 OS=Homo sapiens GN=HAX1 PE=1	HAX1;HS1BP1	O00165	3.80501	3.51591	4.10567	3.52579	2.76267	0.300415	0.825503	NC	21491000
6733	sp|Q9UKK6|NXT1_HUMAN	sp|Q9UKK6|NXT1_HUMAN NTF2-related export protein 1 OS=Homo sapiens GN=NXT1 PE=1 SV=1	NXT1	Q9UKK6	1.1268	1.50826	2.30039	1.44194	1.27427	0.496766	0.825522	NC	17752000
1694	sp|P25787|PSA2_HUMAN	sp|P25787|PSA2_HUMAN Proteasome subunit alpha type-2 OS=Homo sapiens GN=PSMA2 PE=1 SV=2	PSMA2;HC3;PSC3	P25787	211.313	203.964	274.487	192.622	186.996	0.213529	0.825538	NC	4173700000
1579	sp|P20042|IF2B_HUMAN	sp|P20042|IF2B_HUMAN Eukaryotic translation initiation factor 2 subunit 2 OS=Homo sapiens GN=EIF2S2 PE=1 SV=2	EIF2S2;EIF2B	P20042	341.388	315.508	243.819	255.668	240.073	0.209851	0.825577	NC	3007000000
6228	sp|Q9NSC5-2|HOME3_HUMAN;sp|Q9NSC5|HOME3_HUMAN;sp|Q9NSC5-5|HOME3_HUMAN;sp|Q9NSC5-4|HOME3_HUMAN;sp|Q9NSC5-3|HOME3_HUMAN	sp|Q9NSC5-2|HOME3_HUMAN Isoform 2 of Homer protein homolog 3 OS=Homo sapiens GN=HOMER3;sp|Q9NSC5|HOME3_HUMAN Homer protein homolog 3 OS=Homo sapiens GN=HOMER3 PE=1 SV=2;sp|Q9NSC5-5|HOME3_HUMAN Isoform 5 of Homer protein homolog 3 OS=Homo sapiens GN=HOMER3;	HOMER3	Q9NSC5	66.7506	74.8909	79.1268	58.5586	62.9503	0.0579697	0.825586	NC	494480000
6487	sp|Q9P0S2|COX16_HUMAN	sp|Q9P0S2|COX16_HUMAN Cytochrome c oxidase assembly protein COX16 homolog, mitochondrial OS=Homo sapiens GN=COX16 PE=3 SV=1	COX16;C14orf112;HSPC203;PTD019	Q9P0S2	4.67997	5.17471	6.95677	4.71534	4.53951	0.292645	0.825763	NC	60897000
1337	sp|P0CJ79|ZN888_HUMAN;sp|Q9NV72-2|ZN701_HUMAN;sp|Q9NV72|ZN701_HUMAN;sp|Q5VIY5|ZN468_HUMAN;sp|Q7L2R6|ZN765_HUMAN;sp|P17035|ZNF28_HUMAN	sp|P0CJ79|ZN888_HUMAN Zinc finger protein 888 OS=Homo sapiens GN=ZNF888 PE=3 SV=1;sp|Q9NV72-2|ZN701_HUMAN Isoform 2 of Zinc finger protein 701 OS=Homo sapiens GN=ZNF701;sp|Q9NV72|ZN701_HUMAN Zinc finger protein 701 OS=Homo sapiens GN=ZNF701 PE=1 SV=3;sp|Q5	ZNF888	P0CJ79	16.3878	12.2606	11.5307	11.8171	10.3033	0.268255	0.825819	NC	45065000
1253	sp|P07992-4|ERCC1_HUMAN;sp|P07992-2|ERCC1_HUMAN;sp|P07992|ERCC1_HUMAN	sp|P07992-4|ERCC1_HUMAN Isoform 4 of DNA excision repair protein ERCC-1 OS=Homo sapiens GN=ERCC1;sp|P07992-2|ERCC1_HUMAN Isoform 2 of DNA excision repair protein ERCC-1 OS=Homo sapiens GN=ERCC1;sp|P07992|ERCC1_HUMAN DNA excision repair protein ERCC-1 OS=Ho	ERCC1	P07992	1.27098	1.01222	0.583587	0.7887	0.789627	0.49369	0.825835	NC	12976000
6326	sp|Q9NW68-8|BSDC1_HUMAN;sp|Q9NW68-2|BSDC1_HUMAN;sp|Q9NW68|BSDC1_HUMAN;sp|Q9NW68-7|BSDC1_HUMAN;sp|Q9NW68-3|BSDC1_HUMAN;sp|Q9NW68-9|BSDC1_HUMAN;sp|Q9NW68-4|BSDC1_HUMAN	sp|Q9NW68-8|BSDC1_HUMAN Isoform 8 of BSD domain-containing protein 1 OS=Homo sapiens GN=BSDC1;sp|Q9NW68-2|BSDC1_HUMAN Isoform 2 of BSD domain-containing protein 1 OS=Homo sapiens GN=BSDC1;sp|Q9NW68|BSDC1_HUMAN BSD domain-containing protein 1 OS=Homo sapien	BSDC1;UNQ2494/PRO5781	Q9NW68	41.7922	40.8735	41.2469	33.8308	34.4059	0.000940388	0.826026	NC	130470000
4726	sp|Q8WUA2|PPIL4_HUMAN	sp|Q8WUA2|PPIL4_HUMAN Peptidyl-prolyl cis-trans isomerase-like 4 OS=Homo sapiens GN=PPIL4 PE=1 SV=1	PPIL4	Q8WUA2	62.0612	64.4378	51.3206	49.993	47.9346	0.117806	0.826069	NC	376900000
5070	sp|Q96DI7|SNR40_HUMAN;sp|Q96DI7-2|SNR40_HUMAN	sp|Q96DI7|SNR40_HUMAN U5 small nuclear ribonucleoprotein 40 kDa protein OS=Homo sapiens GN=SNRNP40 PE=1 SV=1;sp|Q96DI7-2|SNR40_HUMAN Isoform 2 of U5 small nuclear ribonucleoprotein 40 kDa protein OS=Homo sapiens GN=SNRNP40	SNRNP40;PRP8BP;SFP38;WDR57	Q96DI7	56.0477	52.5054	56.1043	45.8203	44.8611	0.00840724	0.826091	NC	591920000
3237	sp|Q15036|SNX17_HUMAN;sp|Q15036-2|SNX17_HUMAN	sp|Q15036|SNX17_HUMAN Sorting nexin-17 OS=Homo sapiens GN=SNX17 PE=1 SV=1;sp|Q15036-2|SNX17_HUMAN Isoform 2 of Sorting nexin-17 OS=Homo sapiens GN=SNX17	SNX17;KIAA0064	Q15036	163.621	164.77	190.326	141.431	144.243	0.071278	0.826097	NC	1124200000
2906	sp|Q12906-7|ILF3_HUMAN;sp|Q12906|ILF3_HUMAN;sp|Q12906-4|ILF3_HUMAN;sp|Q12906-6|ILF3_HUMAN;sp|Q12906-5|ILF3_HUMAN;sp|Q12906-2|ILF3_HUMAN;sp|Q12906-3|ILF3_HUMAN	sp|Q12906-7|ILF3_HUMAN Isoform 7 of Interleukin enhancer-binding factor 3 OS=Homo sapiens GN=ILF3;sp|Q12906|ILF3_HUMAN Interleukin enhancer-binding factor 3 OS=Homo sapiens GN=ILF3 PE=1 SV=3;sp|Q12906-4|ILF3_HUMAN Isoform 4 of Interleukin enhancer-binding	ILF3;DRBF;MPHOSPH4;NF90	Q12906	650.296	680.176	689.221	559.129	553.198	0.00715728	0.826111	NC	9186300000
4324	sp|Q8IXW5-2|RPAP2_HUMAN;sp|Q8IXW5|RPAP2_HUMAN	sp|Q8IXW5-2|RPAP2_HUMAN Isoform 2 of Putative RNA polymerase II subunit B1 CTD phosphatase RPAP2 OS=Homo sapiens GN=RPAP2;sp|Q8IXW5|RPAP2_HUMAN Putative RNA polymerase II subunit B1 CTD phosphatase RPAP2 OS=Homo sapiens GN=RPAP2 PE=1 SV=1	RPAP2;C1orf82	Q8IXW5	1.93235	1.58421	2.76878	1.61877	1.84409	0.413758	0.826414	NC	5230500
4574	sp|Q8NEY1-2|NAV1_HUMAN;sp|Q8NEY1-3|NAV1_HUMAN;sp|Q8NEY1|NAV1_HUMAN;sp|Q8NEY1-7|NAV1_HUMAN;sp|Q8NEY1-4|NAV1_HUMAN;sp|Q8NEY1-5|NAV1_HUMAN;sp|Q8NEY1-6|NAV1_HUMAN	sp|Q8NEY1-2|NAV1_HUMAN Isoform 2 of Neuron navigator 1 OS=Homo sapiens GN=NAV1;sp|Q8NEY1-3|NAV1_HUMAN Isoform 3 of Neuron navigator 1 OS=Homo sapiens GN=NAV1;sp|Q8NEY1|NAV1_HUMAN Neuron navigator 1 OS=Homo sapiens GN=NAV1 PE=1 SV=2;sp|Q8NEY1-7|NAV1_HUMAN I	NAV1;KIAA1151;KIAA1213;POMFIL3;STEERIN1	Q8NEY1	90.2768	89.7534	93.7553	75.3727	75.5015	0.00613263	0.826601	NC	407200000
5351	sp|Q96SY0-4|INT14_HUMAN;sp|Q96SY0-3|INT14_HUMAN;sp|Q96SY0|INT14_HUMAN	sp|Q96SY0-4|INT14_HUMAN Isoform 4 of Integrator complex subunit 14 OS=Homo sapiens GN=INTS14;sp|Q96SY0-3|INT14_HUMAN Isoform 3 of Integrator complex subunit 14 OS=Homo sapiens GN=INTS14;sp|Q96SY0|INT14_HUMAN Integrator complex subunit 14 OS=Homo sapiens GN	INTS14;C15orf44;VWA9	Q96SY0	7.1598	7.80757	8.14942	6.03968	6.69969	0.0735549	0.826631	NC	38856000
6709	sp|Q9UJY4|GGA2_HUMAN	sp|Q9UJY4|GGA2_HUMAN ADP-ribosylation factor-binding protein GGA2 OS=Homo sapiens GN=GGA2 PE=1 SV=3	GGA2;KIAA1080	Q9UJY4	22.4152	21.5873	23.2759	18.9794	18.0979	0.011378	0.826653	NC	82328000
5979	sp|Q9H7F4|T185B_HUMAN;sp|Q8NFB2|T185A_HUMAN	sp|Q9H7F4|T185B_HUMAN Transmembrane protein 185B OS=Homo sapiens GN=TMEM185B PE=1 SV=2;sp|Q8NFB2|T185A_HUMAN Transmembrane protein 185A OS=Homo sapiens GN=TMEM185A PE=1 SV=2	TMEM185B;FAM11B	Q9H7F4	4.39892	5.61481	5.83432	4.26607	4.46831	0.171825	0.826699	NC	15079000
2948	sp|Q13151|ROA0_HUMAN	sp|Q13151|ROA0_HUMAN Heterogeneous nuclear ribonucleoprotein A0 OS=Homo sapiens GN=HNRNPA0 PE=1 SV=1	HNRNPA0;HNRPA0	Q13151	221.171	240.611	243.185	192.748	195.86	0.0236092	0.826865	NC	3454500000
6541	sp|Q9P2X0|DPM3_HUMAN;sp|Q9P2X0-2|DPM3_HUMAN	sp|Q9P2X0|DPM3_HUMAN Dolichol-phosphate mannosyltransferase subunit 3 OS=Homo sapiens GN=DPM3 PE=1 SV=2;sp|Q9P2X0-2|DPM3_HUMAN Isoform 2 of Dolichol-phosphate mannosyltransferase subunit 3 OS=Homo sapiens GN=DPM3	DPM3	Q9P2X0	12.8216	14.2259	15.8887	11.3541	12.3143	0.0953819	0.826868	NC	272580000
3158	sp|Q14563|SEM3A_HUMAN	sp|Q14563|SEM3A_HUMAN Semaphorin-3A OS=Homo sapiens GN=SEMA3A PE=1 SV=1	SEMA3A;SEMAD	Q14563	1.26775	1.30693	1.15617	0.908595	1.14809	0.29719	0.826896	NC	4363700
1243	sp|P07900|HS90A_HUMAN;sp|P07900-2|HS90A_HUMAN	sp|P07900|HS90A_HUMAN Heat shock protein HSP 90-alpha OS=Homo sapiens GN=HSP90AA1 PE=1 SV=5;sp|P07900-2|HS90A_HUMAN Isoform 2 of Heat shock protein HSP 90-alpha OS=Homo sapiens GN=HSP90AA1	HSP90AA1;HSP90A;HSPC1;HSPCA	P07900	1515.89	1461.22	1394.16	1204.62	1206.04	0.0189588	0.827215	NC	70367000000
5967	sp|Q9H777|RNZ1_HUMAN	sp|Q9H777|RNZ1_HUMAN Zinc phosphodiesterase ELAC protein 1 OS=Homo sapiens GN=ELAC1 PE=1 SV=2	ELAC1;D29	Q9H777	19.4236	18.6538	18.0749	14.4764	16.4903	0.155564	0.827216	NC	102250000
3439	sp|Q16822|PCKGM_HUMAN;sp|Q16822-2|PCKGM_HUMAN	sp|Q16822|PCKGM_HUMAN Phosphoenolpyruvate carboxykinase [GTP], mitochondrial OS=Homo sapiens GN=PCK2 PE=1 SV=3;sp|Q16822-2|PCKGM_HUMAN Isoform 2 of Phosphoenolpyruvate carboxykinase [GTP], mitochondrial OS=Homo sapiens GN=PCK2	PCK2;PEPCK2	Q16822	10.0057	8.90667	10.5837	8.06671	8.20244	0.0720854	0.827354	NC	54646000
1066	sp|O95816|BAG2_HUMAN;sp|O95816-2|BAG2_HUMAN	sp|O95816|BAG2_HUMAN BAG family molecular chaperone regulator 2 OS=Homo sapiens GN=BAG2 PE=1 SV=1;sp|O95816-2|BAG2_HUMAN Isoform 2 of BAG family molecular chaperone regulator 2 OS=Homo sapiens GN=BAG2	BAG2	O95816	123.998	123.439	98.7591	92.0957	98.8676	0.12796	0.827406	NC	995230000
3563	sp|Q56P03|EAPP_HUMAN	sp|Q56P03|EAPP_HUMAN E2F-associated phosphoprotein OS=Homo sapiens GN=EAPP PE=1 SV=4	EAPP;C14orf11;BM-036	Q56P03	7.99009	9.00024	11.2879	7.46268	8.13638	0.233372	0.827441	NC	16512000
1572	sp|P19525|E2AK2_HUMAN;sp|P19525-2|E2AK2_HUMAN	sp|P19525|E2AK2_HUMAN Interferon-induced, double-stranded RNA-activated protein kinase OS=Homo sapiens GN=EIF2AK2 PE=1 SV=2;sp|P19525-2|E2AK2_HUMAN Isoform 2 of Interferon-induced, double-stranded RNA-activated protein kinase OS=Homo sapiens GN=EIF2AK2	EIF2AK2;PKR;PRKR	P19525	139.192	163.285	179.333	129.494	136.332	0.13256	0.827585	NC	1034800000
296	sp|O00124-3|UBXN8_HUMAN;sp|O00124|UBXN8_HUMAN	sp|O00124-3|UBXN8_HUMAN Isoform 3 of UBX domain-containing protein 8 OS=Homo sapiens GN=UBXN8;sp|O00124|UBXN8_HUMAN UBX domain-containing protein 8 OS=Homo sapiens GN=UBXN8 PE=1 SV=2	UBXN8;D8S2298E;REP8;UBXD6	O00124	5.9668	5.74959	6.61722	5.21337	4.90264	0.0417617	0.827661	NC	22989000
2123	sp|P49411|EFTU_HUMAN	sp|P49411|EFTU_HUMAN Elongation factor Tu, mitochondrial OS=Homo sapiens GN=TUFM PE=1 SV=2	TUFM	P49411	569.116	581.912	583.234	475.88	481.086	0.000373886	0.827701	NC	10154000000
5459	sp|Q9BPX6|MICU1_HUMAN;sp|Q9BPX6-3|MICU1_HUMAN;sp|Q9BPX6-2|MICU1_HUMAN	sp|Q9BPX6|MICU1_HUMAN Calcium uptake protein 1, mitochondrial OS=Homo sapiens GN=MICU1 PE=1 SV=1;sp|Q9BPX6-3|MICU1_HUMAN Isoform 3 of Calcium uptake protein 1, mitochondrial OS=Homo sapiens GN=MICU1;sp|Q9BPX6-2|MICU1_HUMAN Isoform 2 of Calcium uptake prote	MICU1;CALC;CBARA1	Q9BPX6	93.7347	92.366	93.9287	78.7907	75.7784	0.039967	0.827962	NC	477250000
2214	sp|P51159-2|RB27A_HUMAN;sp|P51159|RB27A_HUMAN	sp|P51159-2|RB27A_HUMAN Isoform Short of Ras-related protein Rab-27A OS=Homo sapiens GN=RAB27A;sp|P51159|RB27A_HUMAN Ras-related protein Rab-27A OS=Homo sapiens GN=RAB27A PE=1 SV=3	RAB27A;RAB27	P51159	44.5034	46.4992	50.6182	39.5774	38.6281	0.038913	0.828327	NC	279520000
4382	sp|Q8N138-4|ORML3_HUMAN;sp|Q8N138|ORML3_HUMAN	sp|Q8N138-4|ORML3_HUMAN Isoform 2 of ORM1-like protein 3 OS=Homo sapiens GN=ORMDL3;sp|Q8N138|ORML3_HUMAN ORM1-like protein 3 OS=Homo sapiens GN=ORMDL3 PE=1 SV=1	ORMDL3	Q8N138	1.57903	1.59651	2.30147	1.50005	1.52471	0.318504	0.828398	NC	42577000
2665	sp|P84243|H33_HUMAN	sp|P84243|H33_HUMAN Histone H3.3 OS=Homo sapiens GN=H3F3A PE=1 SV=2	H3F3A;H3.3A;H3F3;PP781;;H3F3B;H3.3B	P84243	46.9982	50.1762	40.2114	37.3369	38.5494	0.110867	0.828539	NC	239330000
1709	sp|P26599|PTBP1_HUMAN;sp|P26599-2|PTBP1_HUMAN;sp|P26599-3|PTBP1_HUMAN	sp|P26599|PTBP1_HUMAN Polypyrimidine tract-binding protein 1 OS=Homo sapiens GN=PTBP1 PE=1 SV=1;sp|P26599-2|PTBP1_HUMAN Isoform 2 of Polypyrimidine tract-binding protein 1 OS=Homo sapiens GN=PTBP1;sp|P26599-3|PTBP1_HUMAN Isoform 3 of Polypyrimidine tract-b	PTBP1;PTB	P26599	338.095	339.859	336.313	279.215	281.037	4.48265e-05	0.828557	NC	7332100000
868	sp|O75817|POP7_HUMAN	sp|O75817|POP7_HUMAN Ribonuclease P protein subunit p20 OS=Homo sapiens GN=POP7 PE=1 SV=2	POP7;RPP20	O75817	3.4793	3.67816	6.894	3.71783	4.04386	0.544677	0.828565	NC	30579000
3875	sp|Q6PD74|AAGAB_HUMAN;sp|Q6PD74-2|AAGAB_HUMAN	sp|Q6PD74|AAGAB_HUMAN Alpha- and gamma-adaptin-binding protein p34 OS=Homo sapiens GN=AAGAB PE=1 SV=1;sp|Q6PD74-2|AAGAB_HUMAN Isoform 2 of Alpha- and gamma-adaptin-binding protein p34 OS=Homo sapiens GN=AAGAB	AAGAB	Q6PD74	32.6479	35.4853	43.5036	30.3423	31.3264	0.18638	0.828607	NC	201180000
5945	sp|Q9H6E4|CC134_HUMAN	sp|Q9H6E4|CC134_HUMAN Coiled-coil domain-containing protein 134 OS=Homo sapiens GN=CCDC134 PE=1 SV=1	CCDC134	Q9H6E4	10.0734	9.58341	8.82076	8.37474	7.35791	0.120091	0.828687	NC	60549000
5194	sp|Q96IW7|SC22A_HUMAN	sp|Q96IW7|SC22A_HUMAN Vesicle-trafficking protein SEC22a OS=Homo sapiens GN=SEC22A PE=1 SV=1	SEC22A;SEC22L2	Q96IW7	3.7599	3.27812	3.49949	3.05244	2.76915	0.0664985	0.828695	NC	7878700
5233	sp|Q96KR1|ZFR_HUMAN	sp|Q96KR1|ZFR_HUMAN Zinc finger RNA-binding protein OS=Homo sapiens GN=ZFR PE=1 SV=2	ZFR	Q96KR1	103.77	99.9232	102.31	84.9337	84.1288	0.00184012	0.82873	NC	630480000
6523	sp|Q9P2E9-2|RRBP1_HUMAN;sp|Q9P2E9-3|RRBP1_HUMAN	sp|Q9P2E9-2|RRBP1_HUMAN Isoform 1 of Ribosome-binding protein 1 OS=Homo sapiens GN=RRBP1;sp|Q9P2E9-3|RRBP1_HUMAN Isoform 2 of Ribosome-binding protein 1 OS=Homo sapiens GN=RRBP1	RRBP1;KIAA1398	Q9P2E9	7.61228	8.53639	8.80223	7.2122	6.5739	0.0634582	0.828794	NC	46134000
1556	sp|P18846|ATF1_HUMAN;sp|P18846-2|ATF1_HUMAN	sp|P18846|ATF1_HUMAN Cyclic AMP-dependent transcription factor ATF-1 OS=Homo sapiens GN=ATF1 PE=1 SV=2;sp|P18846-2|ATF1_HUMAN Isoform 2 of Cyclic AMP-dependent transcription factor ATF-1 OS=Homo sapiens GN=ATF1	ATF1	P18846	8.98595	9.13616	11.5737	8.51687	7.89469	0.173158	0.828984	NC	32914000
6284	sp|Q9NVA1-2|UQCC1_HUMAN;sp|Q9NVA1|UQCC1_HUMAN;sp|Q9NVA1-5|UQCC1_HUMAN;sp|Q9NVA1-4|UQCC1_HUMAN;sp|Q9NVA1-3|UQCC1_HUMAN	sp|Q9NVA1-2|UQCC1_HUMAN Isoform 2 of Ubiquinol-cytochrome-c reductase complex assembly factor 1 OS=Homo sapiens GN=UQCC1;sp|Q9NVA1|UQCC1_HUMAN Ubiquinol-cytochrome-c reductase complex assembly factor 1 OS=Homo sapiens GN=UQCC1 PE=1 SV=3;sp|Q9NVA1-5|UQCC1_H	UQCC1;BZFB;C20orf44;UQCC	Q9NVA1	31.0667	28.5156	27.2502	24.9783	23.012	0.0482051	0.829015	NC	199370000
2206	sp|P51114|FXR1_HUMAN;sp|P51114-3|FXR1_HUMAN	sp|P51114|FXR1_HUMAN Fragile X mental retardation syndrome-related protein 1 OS=Homo sapiens GN=FXR1 PE=1 SV=3;sp|P51114-3|FXR1_HUMAN Isoform 3 of Fragile X mental retardation syndrome-related protein 1 OS=Homo sapiens GN=FXR1	FXR1	P51114	414.245	395.887	432.286	356.073	330.7	0.0388723	0.829158	NC	3967700000
4320	sp|Q8IXS6-2|PALM2_HUMAN;sp|Q8IXS6|PALM2_HUMAN	sp|Q8IXS6-2|PALM2_HUMAN Isoform 2 of Paralemmin-2 OS=Homo sapiens GN=PALM2;sp|Q8IXS6|PALM2_HUMAN Paralemmin-2 OS=Homo sapiens GN=PALM2 PE=1 SV=3	PALM2	Q8IXS6	19.8581	19.6181	16.7544	15.7349	15.3495	0.0799851	0.829206	NC	39445000
2676	sp|P98194-2|AT2C1_HUMAN;sp|P98194-4|AT2C1_HUMAN;sp|P98194|AT2C1_HUMAN;sp|P98194-3|AT2C1_HUMAN;sp|P98194-5|AT2C1_HUMAN;sp|P98194-9|AT2C1_HUMAN;sp|P98194-6|AT2C1_HUMAN;sp|P98194-7|AT2C1_HUMAN;sp|P98194-8|AT2C1_HUMAN	sp|P98194-2|AT2C1_HUMAN Isoform 2 of Calcium-transporting ATPase type 2C member 1 OS=Homo sapiens GN=ATP2C1;sp|P98194-4|AT2C1_HUMAN Isoform 4 of Calcium-transporting ATPase type 2C member 1 OS=Homo sapiens GN=ATP2C1;sp|P98194|AT2C1_HUMAN Calcium-transporti	ATP2C1;KIAA1347;PMR1L;HUSSY-28	P98194	118.395	120.932	132.823	99.9478	105.861	0.0289304	0.82954	NC	907500000
5253	sp|Q96MW5|COG8_HUMAN	sp|Q96MW5|COG8_HUMAN Conserved oligomeric Golgi complex subunit 8 OS=Homo sapiens GN=COG8 PE=1 SV=2	COG8	Q96MW5	87.4167	89.2126	111.54	81.2632	78.1162	0.165096	0.829613	NC	337280000
6950	sp|Q9Y2W1|TR150_HUMAN	sp|Q9Y2W1|TR150_HUMAN Thyroid hormone receptor-associated protein 3 OS=Homo sapiens GN=THRAP3 PE=1 SV=2	THRAP3;BCLAF2;TRAP150	Q9Y2W1	635.589	610.899	581.901	519.134	492.162	0.0165412	0.829662	NC	4727900000
6859	sp|Q9UPT9-2|UBP22_HUMAN;sp|Q9UPT9|UBP22_HUMAN;sp|A6NNY8|UBP27_HUMAN	sp|Q9UPT9-2|UBP22_HUMAN Isoform 2 of Ubiquitin carboxyl-terminal hydrolase 22 OS=Homo sapiens GN=USP22;sp|Q9UPT9|UBP22_HUMAN Ubiquitin carboxyl-terminal hydrolase 22 OS=Homo sapiens GN=USP22 PE=1 SV=2;sp|A6NNY8|UBP27_HUMAN Ubiquitin carboxyl-terminal hydro	USP22;KIAA1063;USP3L	Q9UPT9	1.03515	1.13761	1.16927	0.854652	0.993858	0.164873	0.829665	NC	5005800
4245	sp|Q9BRT8-2|CBWD1_HUMAN;sp|Q9BRT8-3|CBWD1_HUMAN;sp|Q9BRT8|CBWD1_HUMAN;sp|Q8IUF1|CBWD2_HUMAN;sp|Q5JTY5-2|CBWD3_HUMAN;sp|Q5RIA9|CBWD5_HUMAN;sp|Q5JTY5|CBWD3_HUMAN;sp|Q5RIA9-3|CBWD5_HUMAN;sp|Q4V339|CBWD6_HUMAN	sp|Q9BRT8-2|CBWD1_HUMAN Isoform 2 of COBW domain-containing protein 1 OS=Homo sapiens GN=CBWD1;sp|Q9BRT8-3|CBWD1_HUMAN Isoform 3 of COBW domain-containing protein 1 OS=Homo sapiens GN=CBWD1;sp|Q9BRT8|CBWD1_HUMAN COBW domain-containing protein 1 OS=Homo sap	CBWD1	Q9BRT8	42.7012	40.3184	41.5374	34.3124	34.5957	0.00741733	0.829839	NC	149080000
3367	sp|Q15800|MSMO1_HUMAN;sp|Q15800-2|MSMO1_HUMAN	sp|Q15800|MSMO1_HUMAN Methylsterol monooxygenase 1 OS=Homo sapiens GN=MSMO1 PE=1 SV=1;sp|Q15800-2|MSMO1_HUMAN Isoform 2 of Methylsterol monooxygenase 1 OS=Homo sapiens GN=MSMO1	MSMO1;DESP4;ERG25;SC4MOL	Q15800	6.24604	4.30826	4.91655	4.63224	3.92761	0.284157	0.829933	NC	31365000
1489	sp|P16070-18|CD44_HUMAN;sp|P16070-12|CD44_HUMAN;sp|P16070-14|CD44_HUMAN;sp|P16070-13|CD44_HUMAN;sp|P16070-11|CD44_HUMAN;sp|P16070-10|CD44_HUMAN;sp|P16070-16|CD44_HUMAN;sp|P16070-8|CD44_HUMAN;sp|P16070-17|CD44_HUMAN;sp|P16070-6|CD44_HUMAN;sp|P16070-4|CD44_HUMAN;sp|P16070-3|CD44_HUMAN;sp|P16070-7|CD44_HUMAN;sp|P16070-5|CD44_HUMAN;sp|P16070|CD44_HUMAN	sp|P16070-18|CD44_HUMAN Isoform 18 of CD44 antigen OS=Homo sapiens GN=CD44;sp|P16070-12|CD44_HUMAN Isoform 12 of CD44 antigen OS=Homo sapiens GN=CD44;sp|P16070-14|CD44_HUMAN Isoform 14 of CD44 antigen OS=Homo sapiens GN=CD44;sp|P16070-13|CD44_HUMAN Isoform	CD44;LHR;MDU2;MDU3;MIC4	P16070	646.755	641.317	613.179	522.012	530.137	0.00459005	0.830097	NC	22530000000
5917	sp|Q9H4A6|GOLP3_HUMAN	sp|Q9H4A6|GOLP3_HUMAN Golgi phosphoprotein 3 OS=Homo sapiens GN=GOLPH3 PE=1 SV=1	GOLPH3;GPP34	Q9H4A6	71.0724	67.7915	65.5983	59.1752	53.9907	0.0756744	0.830222	NC	327920000
3186	sp|Q14696|MESD_HUMAN	sp|Q14696|MESD_HUMAN LDLR chaperone MESD OS=Homo sapiens GN=MESDC2 PE=1 SV=2	MESD;KIAA0081;MESDC2;MESDM;UNQ1911/PRO4369	Q14696	165.459	158.466	141.646	131.259	126.431	0.0538002	0.830237	NC	1549800000
3029	sp|Q13541|4EBP1_HUMAN	sp|Q13541|4EBP1_HUMAN Eukaryotic translation initiation factor 4E-binding protein 1 OS=Homo sapiens GN=EIF4EBP1 PE=1 SV=3	EIF4EBP1	Q13541	26.9547	26.3294	16.0292	20.6042	17.7692	0.391558	0.830432	NC	404520000
4970	sp|Q96A19|C102A_HUMAN	sp|Q96A19|C102A_HUMAN Coiled-coil domain-containing protein 102A OS=Homo sapiens GN=CCDC102A PE=1 SV=2	CCDC102A	Q96A19	7.17017	6.05491	6.26211	5.16521	5.62336	0.075697	0.830435	NC	46345000
4377	sp|Q8N108-19|MIER1_HUMAN;sp|Q8N108-16|MIER1_HUMAN;sp|Q8N108-14|MIER1_HUMAN;sp|Q8N108-18|MIER1_HUMAN;sp|Q8N108-17|MIER1_HUMAN;sp|Q8N108-15|MIER1_HUMAN;sp|Q8N108|MIER1_HUMAN;sp|Q8N108-13|MIER1_HUMAN;sp|Q8N108-12|MIER1_HUMAN	sp|Q8N108-19|MIER1_HUMAN Isoform 9 of Mesoderm induction early response protein 1 OS=Homo sapiens GN=MIER1;sp|Q8N108-16|MIER1_HUMAN Isoform 6 of Mesoderm induction early response protein 1 OS=Homo sapiens GN=MIER1;sp|Q8N108-14|MIER1_HUMAN Isoform 4 of Meso	MIER1;KIAA1610	Q8N108	25.766	25.6933	28.12	22.006	22.0516	0.0299141	0.830447	NC	68258000
4702	sp|Q8TEQ0-2|SNX29_HUMAN;sp|Q8TEQ0|SNX29_HUMAN	sp|Q8TEQ0-2|SNX29_HUMAN Isoform 2 of Sorting nexin-29 OS=Homo sapiens GN=SNX29;sp|Q8TEQ0|SNX29_HUMAN Sorting nexin-29 OS=Homo sapiens GN=SNX29 PE=1 SV=3	SNX29;RUNDC2A	Q8TEQ0	5.45274	5.3982	6.35537	4.69743	4.83025	0.0829006	0.830598	NC	17377000
855	sp|O75683|SURF6_HUMAN	sp|O75683|SURF6_HUMAN Surfeit locus protein 6 OS=Homo sapiens GN=SURF6 PE=1 SV=3	SURF6;SURF-6	O75683	143.994	138.336	137.707	115.904	116.692	0.00556764	0.830628	NC	402300000
3511	sp|Q4G0J3|LARP7_HUMAN;sp|Q4G0J3-3|LARP7_HUMAN	sp|Q4G0J3|LARP7_HUMAN La-related protein 7 OS=Homo sapiens GN=LARP7 PE=1 SV=1;sp|Q4G0J3-3|LARP7_HUMAN Isoform 3 of La-related protein 7 OS=Homo sapiens GN=LARP7	LARP7;HDCMA18P	Q4G0J3	143.462	146.517	141.754	118.33	120.798	0.00123287	0.830818	NC	607410000
4604	sp|Q8NHG7|SVIP_HUMAN	sp|Q8NHG7|SVIP_HUMAN Small VCP/p97-interacting protein OS=Homo sapiens GN=SVIP PE=1 SV=1	SVIP	Q8NHG7	7.65085	7.82903	9.63977	6.83957	7.07469	0.151709	0.830879	NC	39146000
6340	sp|Q9NWT6|HIF1N_HUMAN	sp|Q9NWT6|HIF1N_HUMAN Hypoxia-inducible factor 1-alpha inhibitor OS=Homo sapiens GN=HIF1AN PE=1 SV=2	HIF1AN;FIH1	Q9NWT6	86.052	81.2291	82.5762	67.3063	71.1029	0.0237381	0.830929	NC	445590000
7126	sp|Q9Y618-5|NCOR2_HUMAN;sp|Q9Y618-4|NCOR2_HUMAN;sp|Q9Y618-3|NCOR2_HUMAN;sp|Q9Y618|NCOR2_HUMAN	sp|Q9Y618-5|NCOR2_HUMAN Isoform 5 of Nuclear receptor corepressor 2 OS=Homo sapiens GN=NCOR2;sp|Q9Y618-4|NCOR2_HUMAN Isoform 4 of Nuclear receptor corepressor 2 OS=Homo sapiens GN=NCOR2;sp|Q9Y618-3|NCOR2_HUMAN Isoform 3 of Nuclear receptor corepressor 2 OS	NCOR2;CTG26	Q9Y618	88.8896	95.5823	104.259	78.8025	81.1423	0.0594757	0.830937	NC	335180000
1381	sp|P11177-2|ODPB_HUMAN;sp|P11177|ODPB_HUMAN;sp|P11177-3|ODPB_HUMAN	sp|P11177-2|ODPB_HUMAN Isoform 2 of Pyruvate dehydrogenase E1 component subunit beta, mitochondrial OS=Homo sapiens GN=PDHB;sp|P11177|ODPB_HUMAN Pyruvate dehydrogenase E1 component subunit beta, mitochondrial OS=Homo sapiens GN=PDHB PE=1 SV=3;sp|P11177-3|O	PDHB;PHE1B	P11177	217.882	213.899	190.733	173.153	171.707	0.0526421	0.83097	NC	1677000000
2282	sp|P52848|NDST1_HUMAN	sp|P52848|NDST1_HUMAN Bifunctional heparan sulfate N-deacetylase/N-sulfotransferase 1 OS=Homo sapiens GN=NDST1 PE=1 SV=1	NDST1;HSST;HSST1	P52848	10.5601	9.19282	12.4094	9.01871	8.79975	0.189908	0.831022	NC	28181000
6177	sp|Q9NQZ5|STAR7_HUMAN	sp|Q9NQZ5|STAR7_HUMAN StAR-related lipid transfer protein 7, mitochondrial OS=Homo sapiens GN=STARD7 PE=1 SV=2	STARD7;GTT1	Q9NQZ5	6.0092	7.19035	10.4923	6.12689	6.99913	0.429688	0.831049	NC	39447000
6357	sp|Q9NX08|COMD8_HUMAN	sp|Q9NX08|COMD8_HUMAN COMM domain-containing protein 8 OS=Homo sapiens GN=COMMD8 PE=1 SV=1	COMMD8;MDS022	Q9NX08	28.3442	25.7894	25.1818	21.8184	22.1307	0.0410292	0.831158	NC	228050000
5953	sp|Q9H6R6-2|ZDHC6_HUMAN;sp|Q9H6R6|ZDHC6_HUMAN	sp|Q9H6R6-2|ZDHC6_HUMAN Isoform 2 of Palmitoyltransferase ZDHHC6 OS=Homo sapiens GN=ZDHHC6;sp|Q9H6R6|ZDHC6_HUMAN Palmitoyltransferase ZDHHC6 OS=Homo sapiens GN=ZDHHC6 PE=1 SV=1	ZDHHC6;ZNF376	Q9H6R6	6.79281	7.22354	7.2784	5.7986	6.00112	0.00743708	0.831171	NC	14029000
5214	sp|Q96JM3|CHAP1_HUMAN	sp|Q96JM3|CHAP1_HUMAN Chromosome alignment-maintaining phosphoprotein 1 OS=Homo sapiens GN=CHAMP1 PE=1 SV=2	CHAMP1;C13orf8;CAMP;CHAMP;KIAA1802;ZNF828	Q96JM3	36.6448	40.9708	45.8488	35.7835	32.6551	0.112413	0.831478	NC	208630000
2705	sp|Q01105-2|SET_HUMAN	sp|Q01105-2|SET_HUMAN Isoform 2 of Protein SET OS=Homo sapiens GN=SET	SET	Q01105	280.622	307.123	258.358	236.357	232.691	0.0755438	0.831545	NC	7281800000
1185	sp|P05166|PCCB_HUMAN;sp|P05166-2|PCCB_HUMAN	sp|P05166|PCCB_HUMAN Propionyl-CoA carboxylase beta chain, mitochondrial OS=Homo sapiens GN=PCCB PE=1 SV=3;sp|P05166-2|PCCB_HUMAN Isoform 2 of Propionyl-CoA carboxylase beta chain, mitochondrial OS=Homo sapiens GN=PCCB	PCCB	P05166	28.9983	32.4493	28.8213	24.4662	25.5812	0.0360795	0.831639	NC	105830000
627	sp|O43752|STX6_HUMAN	sp|O43752|STX6_HUMAN Syntaxin-6 OS=Homo sapiens GN=STX6 PE=1 SV=1	STX6	O43752	37.2832	42.9624	48.8134	33.4079	38.1523	0.174663	0.831715	NC	192040000
3869	sp|Q6P9B6|TLDC1_HUMAN	sp|Q6P9B6|TLDC1_HUMAN TLD domain-containing protein 1 OS=Homo sapiens GN=TLDC1 PE=1 SV=2	TLDC1;KIAA1609	Q6P9B6	72.7641	73.9809	70.2253	57.8656	62.4677	0.0720666	0.83191	NC	567560000
4625	sp|Q8TAG9|EXOC6_HUMAN;sp|Q8TAG9-2|EXOC6_HUMAN	sp|Q8TAG9|EXOC6_HUMAN Exocyst complex component 6 OS=Homo sapiens GN=EXOC6 PE=1 SV=3;sp|Q8TAG9-2|EXOC6_HUMAN Isoform 2 of Exocyst complex component 6 OS=Homo sapiens GN=EXOC6	EXOC6;SEC15A;SEC15L;SEC15L1	Q8TAG9	66.1078	67.9918	69.8128	55.7425	57.3491	0.0034152	0.831913	NC	518470000
1023	sp|O95456-2|PSMG1_HUMAN;sp|O95456|PSMG1_HUMAN	sp|O95456-2|PSMG1_HUMAN Isoform 2 of Proteasome assembly chaperone 1 OS=Homo sapiens GN=PSMG1;sp|O95456|PSMG1_HUMAN Proteasome assembly chaperone 1 OS=Homo sapiens GN=PSMG1 PE=1 SV=1	PSMG1;C21LRP;DSCR2;PAC1	O95456	16.6228	16.0681	13.4969	13.2627	12.3539	0.102121	0.831929	NC	119710000
980	sp|O95197-7|RTN3_HUMAN;sp|O95197-2|RTN3_HUMAN;sp|O95197|RTN3_HUMAN	sp|O95197-7|RTN3_HUMAN Isoform 7 of Reticulon-3 OS=Homo sapiens GN=RTN3;sp|O95197-2|RTN3_HUMAN Isoform 2 of Reticulon-3 OS=Homo sapiens GN=RTN3;sp|O95197|RTN3_HUMAN Reticulon-3 OS=Homo sapiens GN=RTN3 PE=1 SV=2	RTN3;ASYIP;NSPL2	O95197	17.9893	19.6885	17.5255	14.595	16.0251	0.063859	0.83202	NC	585330000
2128	sp|P49454|CENPF_HUMAN	sp|P49454|CENPF_HUMAN Centromere protein F OS=Homo sapiens GN=CENPF PE=1 SV=2	CENPF	P49454	58.689	52.9032	87.5739	58.9403	51.554	0.413245	0.832177	NC	327230000
7022	sp|Q9Y3Y2-4|CHTOP_HUMAN;sp|Q9Y3Y2|CHTOP_HUMAN;sp|Q9Y3Y2-3|CHTOP_HUMAN	sp|Q9Y3Y2-4|CHTOP_HUMAN Isoform 3 of Chromatin target of PRMT1 protein OS=Homo sapiens GN=CHTOP;sp|Q9Y3Y2|CHTOP_HUMAN Chromatin target of PRMT1 protein OS=Homo sapiens GN=CHTOP PE=1 SV=2;sp|Q9Y3Y2-3|CHTOP_HUMAN Isoform 2 of Chromatin target of PRMT1 protei	CHTOP;C1orf77;FOP;HT031;PP7704	Q9Y3Y2	44.6207	41.277	40.649	38.35	31.8576	0.242999	0.832194	NC	605650000
4052	sp|Q7Z3B1|NEGR1_HUMAN	sp|Q7Z3B1|NEGR1_HUMAN Neuronal growth regulator 1 OS=Homo sapiens GN=NEGR1 PE=1 SV=3	NEGR1;IGLON4;UNQ2433/PRO4993	Q7Z3B1	59.9387	55.1809	61.2342	49.4174	48.437	0.026882	0.832313	NC	220490000
971	sp|O95155-2|UBE4B_HUMAN;sp|O95155|UBE4B_HUMAN;sp|O95155-4|UBE4B_HUMAN;sp|O95155-3|UBE4B_HUMAN	sp|O95155-2|UBE4B_HUMAN Isoform 2 of Ubiquitin conjugation factor E4 B OS=Homo sapiens GN=UBE4B;sp|O95155|UBE4B_HUMAN Ubiquitin conjugation factor E4 B OS=Homo sapiens GN=UBE4B PE=1 SV=1;sp|O95155-4|UBE4B_HUMAN Isoform 4 of Ubiquitin conjugation factor E4	UBE4B;HDNB1;KIAA0684;UFD2	O95155	109.141	109.667	137.312	98.1096	99.5203	0.165246	0.832431	NC	779910000
6361	sp|Q9NX40|OCAD1_HUMAN;sp|Q9NX40-3|OCAD1_HUMAN;sp|Q9NX40-2|OCAD1_HUMAN;sp|Q9NX40-4|OCAD1_HUMAN	sp|Q9NX40|OCAD1_HUMAN OCIA domain-containing protein 1 OS=Homo sapiens GN=OCIAD1 PE=1 SV=1;sp|Q9NX40-3|OCAD1_HUMAN Isoform 3 of OCIA domain-containing protein 1 OS=Homo sapiens GN=OCIAD1;sp|Q9NX40-2|OCAD1_HUMAN Isoform 2 of OCIA domain-containing protein 1	OCIAD1;ASRIJ;OCIA	Q9NX40	106.533	128.844	158.756	102.702	116.039	0.286001	0.83249	NC	1104800000
3569	sp|Q58FF8|H90B2_HUMAN	sp|Q58FF8|H90B2_HUMAN Putative heat shock protein HSP 90-beta 2 OS=Homo sapiens GN=HSP90AB2P PE=1 SV=2	HSP90AB2P;HSP90BB	Q58FF8	15.7641	13.8522	13.8161	11.9936	12.1154	0.0626134	0.832639	NC	1398000000
896	sp|O75962|TRIO_HUMAN;sp|O75962-4|TRIO_HUMAN;sp|O75962-2|TRIO_HUMAN;sp|O75962-5|TRIO_HUMAN	sp|O75962|TRIO_HUMAN Triple functional domain protein OS=Homo sapiens GN=TRIO PE=1 SV=2;sp|O75962-4|TRIO_HUMAN Isoform 4 of Triple functional domain protein OS=Homo sapiens GN=TRIO;sp|O75962-2|TRIO_HUMAN Isoform 2 of Triple functional domain protein OS=Hom	TRIO	O75962	176.705	177.418	194.128	149.368	154.975	0.0205159	0.832672	NC	814430000
230	sp|A0A0U1RRE5|NBDY_HUMAN	sp|A0A0U1RRE5|NBDY_HUMAN Negative regulator of P-body association OS=Homo sapiens GN=NBDY PE=1 SV=1	NBDY;LINC01420	A0A0U1RRE5	5.43041	6.72879	8.60196	5.62182	5.90579	0.335378	0.832874	NC	140890000
974	sp|O95166|GBRAP_HUMAN	sp|O95166|GBRAP_HUMAN Gamma-aminobutyric acid receptor-associated protein OS=Homo sapiens GN=GABARAP PE=1 SV=1	GABARAP;FLC3B;HT004	O95166	14.8106	15.1622	14.0756	12.3298	12.1288	0.0112257	0.832903	NC	75046000
6127	sp|Q9NPA0|EMC7_HUMAN	sp|Q9NPA0|EMC7_HUMAN ER membrane protein complex subunit 7 OS=Homo sapiens GN=EMC7 PE=1 SV=1	EMC7;C11orf3;C15orf24;HT022;UNQ905/PRO1926	Q9NPA0	45.9967	46.3876	46.8023	38.5174	38.7757	0.000120726	0.832979	NC	387570000
4143	sp|Q86TS9-3|RM52_HUMAN;sp|Q86TS9|RM52_HUMAN	sp|Q86TS9-3|RM52_HUMAN Isoform 3 of 39S ribosomal protein L52, mitochondrial OS=Homo sapiens GN=MRPL52;sp|Q86TS9|RM52_HUMAN 39S ribosomal protein L52, mitochondrial OS=Homo sapiens GN=MRPL52 PE=1 SV=2	MRPL52	Q86TS9	1.01289	1.02627	1.01222	0.889009	0.805569	0.149684	0.833022	NC	46915000
789	sp|O75223|GGCT_HUMAN	sp|O75223|GGCT_HUMAN Gamma-glutamylcyclotransferase OS=Homo sapiens GN=GGCT PE=1 SV=1	GGCT;C7orf24;CRF21	O75223	114.773	115.215	102.226	93.5963	90.9207	0.0398567	0.833123	NC	516100000
5025	sp|Q96BY7|ATG2B_HUMAN	sp|Q96BY7|ATG2B_HUMAN Autophagy-related protein 2 homolog B OS=Homo sapiens GN=ATG2B PE=1 SV=5	ATG2B;C14orf103	Q96BY7	16.6925	18.0025	22.9017	15.8063	16.1889	0.231445	0.833256	NC	37993000
4115	sp|Q7Z7E8|UB2Q1_HUMAN;sp|Q7Z7E8-2|UB2Q1_HUMAN	sp|Q7Z7E8|UB2Q1_HUMAN Ubiquitin-conjugating enzyme E2 Q1 OS=Homo sapiens GN=UBE2Q1 PE=1 SV=1;sp|Q7Z7E8-2|UB2Q1_HUMAN Isoform 2 of Ubiquitin-conjugating enzyme E2 Q1 OS=Homo sapiens GN=UBE2Q1	UBE2Q1;NICE5;UBE2Q;PRO3094	Q7Z7E8	58.3484	57.5045	60.9712	47.6703	50.573	0.0305503	0.833399	NC	289470000
4165	sp|Q86UY6-3|NAA40_HUMAN;sp|Q86UY6|NAA40_HUMAN;sp|Q86UY6-4|NAA40_HUMAN	sp|Q86UY6-3|NAA40_HUMAN Isoform 2 of N-alpha-acetyltransferase 40 OS=Homo sapiens GN=NAA40;sp|Q86UY6|NAA40_HUMAN N-alpha-acetyltransferase 40 OS=Homo sapiens GN=NAA40 PE=1 SV=1;sp|Q86UY6-4|NAA40_HUMAN Isoform 3 of N-alpha-acetyltransferase 40 OS=Homo sapie	NAA40;NAT11;PATT1	Q86UY6	1.1983	1.09958	0.949151	0.967882	0.836185	0.168574	0.833407	NC	12762000
6743	sp|Q9UKT5-2|FBX4_HUMAN;sp|Q9UKT5|FBX4_HUMAN	sp|Q9UKT5-2|FBX4_HUMAN Isoform 2 of F-box only protein 4 OS=Homo sapiens GN=FBXO4;sp|Q9UKT5|FBX4_HUMAN F-box only protein 4 OS=Homo sapiens GN=FBXO4 PE=1 SV=2	FBXO4;FBX4	Q9UKT5	6.99469	6.53077	7.19112	5.33611	6.17477	0.176577	0.833454	NC	20109000
6428	sp|Q9NZ52|GGA3_HUMAN;sp|Q9NZ52-2|GGA3_HUMAN;sp|Q9NZ52-4|GGA3_HUMAN;sp|Q9NZ52-3|GGA3_HUMAN	sp|Q9NZ52|GGA3_HUMAN ADP-ribosylation factor-binding protein GGA3 OS=Homo sapiens GN=GGA3 PE=1 SV=1;sp|Q9NZ52-2|GGA3_HUMAN Isoform Short of ADP-ribosylation factor-binding protein GGA3 OS=Homo sapiens GN=GGA3;sp|Q9NZ52-4|GGA3_HUMAN Isoform 4 of ADP-ribosyl	GGA3;KIAA0154	Q9NZ52	19.3609	18.2726	18.5311	15.5588	15.6612	0.00962486	0.833799	NC	83700000
521	sp|O15382|BCAT2_HUMAN;sp|O15382-2|BCAT2_HUMAN	sp|O15382|BCAT2_HUMAN Branched-chain-amino-acid aminotransferase, mitochondrial OS=Homo sapiens GN=BCAT2 PE=1 SV=2;sp|O15382-2|BCAT2_HUMAN Isoform B of Branched-chain-amino-acid aminotransferase, mitochondrial OS=Homo sapiens GN=BCAT2	BCAT2;BCATM;BCT2;ECA40	O15382	50.8102	48.5537	61.4016	43.4829	45.8816	0.145299	0.833803	NC	301590000
6336	sp|Q9NWR8|MCUB_HUMAN	sp|Q9NWR8|MCUB_HUMAN Calcium uniporter regulatory subunit MCUb, mitochondrial OS=Homo sapiens GN=MCUB PE=1 SV=2	MCUB;CCDC109B	Q9NWR8	5.01673	4.71945	4.45115	4.01999	3.86677	0.027397	0.833853	NC	8944600
278	sp|A8CG34|P121C_HUMAN;sp|Q96HA1|P121A_HUMAN;sp|Q96HA1-2|P121A_HUMAN;sp|A8CG34-2|P121C_HUMAN;sp|Q96HA1-3|P121A_HUMAN	sp|A8CG34|P121C_HUMAN Nuclear envelope pore membrane protein POM 121C OS=Homo sapiens GN=POM121C PE=1 SV=2;sp|Q96HA1|P121A_HUMAN Nuclear envelope pore membrane protein POM 121 OS=Homo sapiens GN=POM121 PE=1 SV=2;sp|Q96HA1-2|P121A_HUMAN Isoform 2 of Nuclear	POM121C	A8CG34	20.8652	26.366	34.378	22.2427	23.1323	0.368673	0.834005	NC	101460000
572	sp|O43390|HNRPR_HUMAN;sp|O43390-3|HNRPR_HUMAN	sp|O43390|HNRPR_HUMAN Heterogeneous nuclear ribonucleoprotein R OS=Homo sapiens GN=HNRNPR PE=1 SV=1;sp|O43390-3|HNRPR_HUMAN Isoform 3 of Heterogeneous nuclear ribonucleoprotein R OS=Homo sapiens GN=HNRNPR	HNRNPR;HNRPR	O43390	245.682	240.488	226.578	207.889	188.416	0.0914542	0.834034	NC	3959300000
2441	sp|P61006|RAB8A_HUMAN;sp|P61006-2|RAB8A_HUMAN	sp|P61006|RAB8A_HUMAN Ras-related protein Rab-8A OS=Homo sapiens GN=RAB8A PE=1 SV=1;sp|P61006-2|RAB8A_HUMAN Isoform 2 of Ras-related protein Rab-8A OS=Homo sapiens GN=RAB8A	RAB8A;MEL;RAB8	P61006	111.529	111.498	104.331	91.0151	91.0037	0.0170338	0.834036	NC	1128600000
5714	sp|Q9BYN8|RT26_HUMAN	sp|Q9BYN8|RT26_HUMAN 28S ribosomal protein S26, mitochondrial OS=Homo sapiens GN=MRPS26 PE=1 SV=1	MRPS26;C20orf193;RPMS13	Q9BYN8	92.6181	95.4335	115.396	83.2688	85.4698	0.141178	0.834107	NC	362350000
3773	sp|Q6AI08|HEAT6_HUMAN	sp|Q6AI08|HEAT6_HUMAN HEAT repeat-containing protein 6 OS=Homo sapiens GN=HEATR6 PE=1 SV=1	HEATR6;ABC1	Q6AI08	14.9275	13.3955	15.1773	12.2611	11.9295	0.0409875	0.834152	NC	60752000
3343	sp|Q15650|TRIP4_HUMAN	sp|Q15650|TRIP4_HUMAN Activating signal cointegrator 1 OS=Homo sapiens GN=TRIP4 PE=1 SV=4	TRIP4	Q15650	78.3829	79.5608	82.1278	67.4032	66.1108	0.00216082	0.834214	NC	369720000
5958	sp|Q9H6U8|ALG9_HUMAN;sp|Q9H6U8-3|ALG9_HUMAN;sp|Q9H6U8-2|ALG9_HUMAN;sp|Q9H6U8-4|ALG9_HUMAN	sp|Q9H6U8|ALG9_HUMAN Alpha-1,2-mannosyltransferase ALG9 OS=Homo sapiens GN=ALG9 PE=1 SV=2;sp|Q9H6U8-3|ALG9_HUMAN Isoform 3 of Alpha-1,2-mannosyltransferase ALG9 OS=Homo sapiens GN=ALG9;sp|Q9H6U8-2|ALG9_HUMAN Isoform 2 of Alpha-1,2-mannosyltransferase ALG9	ALG9;DIBD1	Q9H6U8	6.45785	15.1682	8.54039	7.69672	9.0806	0.595363	0.834238	NC	61478000
1316	sp|P09661|RU2A_HUMAN	sp|P09661|RU2A_HUMAN U2 small nuclear ribonucleoprotein A OS=Homo sapiens GN=SNRPA1 PE=1 SV=2	SNRPA1	P09661	153.303	138.364	143.739	124.814	117.356	0.026553	0.834289	NC	1022000000
5849	sp|Q9H1C7|CYTM1_HUMAN	sp|Q9H1C7|CYTM1_HUMAN Cysteine-rich and transmembrane domain-containing protein 1 OS=Homo sapiens GN=CYSTM1 PE=1 SV=1	CYSTM1;C5orf32;ORF1-FL49	Q9H1C7	4.23719	4.39954	2.89295	3.66938	2.74396	0.41549	0.83437	NC	22149000
1093	sp|O96013|PAK4_HUMAN;sp|O96013-4|PAK4_HUMAN;sp|O96013-2|PAK4_HUMAN;sp|O96013-3|PAK4_HUMAN	sp|O96013|PAK4_HUMAN Serine/threonine-protein kinase PAK 4 OS=Homo sapiens GN=PAK4 PE=1 SV=1;sp|O96013-4|PAK4_HUMAN Isoform 4 of Serine/threonine-protein kinase PAK 4 OS=Homo sapiens GN=PAK4;sp|O96013-2|PAK4_HUMAN Isoform 2 of Serine/threonine-protein kina	PAK4;KIAA1142	O96013	61.8717	72.2325	109.071	68.6012	66.6844	0.447899	0.834493	NC	292230000
1821	sp|P31689|DNJA1_HUMAN;sp|P31689-2|DNJA1_HUMAN	sp|P31689|DNJA1_HUMAN DnaJ homolog subfamily A member 1 OS=Homo sapiens GN=DNAJA1 PE=1 SV=2;sp|P31689-2|DNJA1_HUMAN Isoform 2 of DnaJ homolog subfamily A member 1 OS=Homo sapiens GN=DNAJA1	DNAJA1;DNAJ2;HDJ2;HSJ2;HSPF4	P31689	260.321	243.853	275.407	214.93	218.819	0.0372796	0.83458	NC	2754500000
2343	sp|P55010|IF5_HUMAN	sp|P55010|IF5_HUMAN Eukaryotic translation initiation factor 5 OS=Homo sapiens GN=EIF5 PE=1 SV=2	EIF5	P55010	252.63	252.006	238.259	203.872	209.495	0.00530285	0.834641	NC	2371100000
1674	sp|P24666|PPAC_HUMAN;sp|P24666-4|PPAC_HUMAN;sp|P24666-3|PPAC_HUMAN	sp|P24666|PPAC_HUMAN Low molecular weight phosphotyrosine protein phosphatase OS=Homo sapiens GN=ACP1 PE=1 SV=3;sp|P24666-4|PPAC_HUMAN Isoform 4 of Low molecular weight phosphotyrosine protein phosphatase OS=Homo sapiens GN=ACP1;sp|P24666-3|PPAC_HUMAN Isof	ACP1	P24666	79.3641	73.3342	79.9099	67.6704	61.7715	0.0705892	0.83472	NC	1307500000
6550	sp|Q9UBF2|COPG2_HUMAN;sp|Q9UBF2-2|COPG2_HUMAN	sp|Q9UBF2|COPG2_HUMAN Coatomer subunit gamma-2 OS=Homo sapiens GN=COPG2 PE=1 SV=1;sp|Q9UBF2-2|COPG2_HUMAN Isoform 2 of Coatomer subunit gamma-2 OS=Homo sapiens GN=COPG2	COPG2	Q9UBF2	74.634	69.4454	68.402	61.6154	56.6568	0.0571504	0.834936	NC	502930000
3591	sp|Q5H8A4-4|PIGG_HUMAN;sp|Q5H8A4-2|PIGG_HUMAN;sp|Q5H8A4|PIGG_HUMAN;sp|Q5H8A4-6|PIGG_HUMAN;sp|Q5H8A4-3|PIGG_HUMAN;sp|Q5H8A4-5|PIGG_HUMAN	sp|Q5H8A4-4|PIGG_HUMAN Isoform 4 of GPI ethanolamine phosphate transferase 2 OS=Homo sapiens GN=PIGG;sp|Q5H8A4-2|PIGG_HUMAN Isoform 2 of GPI ethanolamine phosphate transferase 2 OS=Homo sapiens GN=PIGG;sp|Q5H8A4|PIGG_HUMAN GPI ethanolamine phosphate transf	PIGG;GPI7;UNQ1930/PRO4405	Q5H8A4	13.8962	15.7679	18.1323	12.5154	14.0904	0.169567	0.834973	NC	37102000
6740	sp|Q9UKN8|TF3C4_HUMAN	sp|Q9UKN8|TF3C4_HUMAN General transcription factor 3C polypeptide 4 OS=Homo sapiens GN=GTF3C4 PE=1 SV=2	GTF3C4	Q9UKN8	9.54422	10.0544	10.9639	8.0579	8.95639	0.0861367	0.835056	NC	39351000
7093	sp|Q9Y5L4|TIM13_HUMAN	sp|Q9Y5L4|TIM13_HUMAN Mitochondrial import inner membrane translocase subunit Tim13 OS=Homo sapiens GN=TIMM13 PE=1 SV=1	TIMM13;TIM13B;TIMM13A;TIMM13B	Q9Y5L4	37.723	38.2238	36.8176	31.2526	31.5325	0.00213544	0.835171	NC	323600000
3162	sp|Q14574-2|DSC3_HUMAN;sp|Q14574|DSC3_HUMAN	sp|Q14574-2|DSC3_HUMAN Isoform 3B of Desmocollin-3 OS=Homo sapiens GN=DSC3;sp|Q14574|DSC3_HUMAN Desmocollin-3 OS=Homo sapiens GN=DSC3 PE=1 SV=3	DSC3;CDHF3;DSC4	Q14574	24.5006	29.1128	35.4869	24.4013	25.2102	0.26316	0.835207	NC	195100000
4775	sp|Q8WVV9-4|HNRLL_HUMAN;sp|Q8WVV9-5|HNRLL_HUMAN;sp|Q8WVV9|HNRLL_HUMAN;sp|Q8WVV9-3|HNRLL_HUMAN	sp|Q8WVV9-4|HNRLL_HUMAN Isoform 4 of Heterogeneous nuclear ribonucleoprotein L-like OS=Homo sapiens GN=HNRNPLL;sp|Q8WVV9-5|HNRLL_HUMAN Isoform 5 of Heterogeneous nuclear ribonucleoprotein L-like OS=Homo sapiens GN=HNRNPLL;sp|Q8WVV9|HNRLL_HUMAN Heterogeneou	HNRNPLL;HNRPLL;SRRF;BLOCK24	Q8WVV9	109.326	103.978	102.519	86.678	89.196	0.00595407	0.835314	NC	994770000
761	sp|O75094-3|SLIT3_HUMAN;sp|O75094|SLIT3_HUMAN;sp|O75094-4|SLIT3_HUMAN;sp|O75094-2|SLIT3_HUMAN	sp|O75094-3|SLIT3_HUMAN Isoform 3 of Slit homolog 3 protein OS=Homo sapiens GN=SLIT3;sp|O75094|SLIT3_HUMAN Slit homolog 3 protein OS=Homo sapiens GN=SLIT3 PE=2 SV=3;sp|O75094-4|SLIT3_HUMAN Isoform 4 of Slit homolog 3 protein OS=Homo sapiens GN=SLIT3;sp|O75	SLIT3;KIAA0814;MEGF5;SLIL2;UNQ691/PRO1336	O75094	24.0743	24.5032	19.2897	18.625	19.1723	0.152487	0.835395	NC	104850000
262	sp|A6NEE1|PLHD1_HUMAN	sp|A6NEE1|PLHD1_HUMAN Pleckstrin homology domain-containing family D member 1 OS=Homo sapiens GN=PLEKHD1 PE=2 SV=3	PLEKHD1	A6NEE1	12.2505	13.1548	23.7082	13.6689	13.6909	0.540439	0.835609	NC	51445000
5065	sp|Q96DE0|NUD16_HUMAN;sp|Q96DE0-3|NUD16_HUMAN;sp|Q96DE0-4|NUD16_HUMAN;sp|Q96DE0-2|NUD16_HUMAN	sp|Q96DE0|NUD16_HUMAN U8 snoRNA-decapping enzyme OS=Homo sapiens GN=NUDT16 PE=1 SV=2;sp|Q96DE0-3|NUD16_HUMAN Isoform 3 of U8 snoRNA-decapping enzyme OS=Homo sapiens GN=NUDT16;sp|Q96DE0-4|NUD16_HUMAN Isoform 4 of U8 snoRNA-decapping enzyme OS=Homo sapiens G	NUDT16	Q96DE0	11.9022	13.7443	15.5647	10.8901	12.0746	0.163427	0.835866	NC	156780000
5556	sp|Q9BTC8-2|MTA3_HUMAN;sp|Q9BTC8|MTA3_HUMAN	sp|Q9BTC8-2|MTA3_HUMAN Isoform 2 of Metastasis-associated protein MTA3 OS=Homo sapiens GN=MTA3;sp|Q9BTC8|MTA3_HUMAN Metastasis-associated protein MTA3 OS=Homo sapiens GN=MTA3 PE=1 SV=2	MTA3;KIAA1266	Q9BTC8	10.7713	11.4477	14.4056	10.5001	9.90931	0.209754	0.835893	NC	70876000
3311	sp|Q15417-2|CNN3_HUMAN	sp|Q15417-2|CNN3_HUMAN Isoform 2 of Calponin-3 OS=Homo sapiens GN=CNN3	CNN3	Q15417	26.9524	23.5592	18.4653	20.1519	18.2882	0.264394	0.835934	NC	20551000
5892	sp|Q9H3F6|BACD3_HUMAN;sp|Q9H3F6-2|BACD3_HUMAN	sp|Q9H3F6|BACD3_HUMAN BTB/POZ domain-containing adapter for CUL3-mediated RhoA degradation protein 3 OS=Homo sapiens GN=KCTD10 PE=1 SV=1;sp|Q9H3F6-2|BACD3_HUMAN Isoform 2 of BTB/POZ domain-containing adapter for CUL3-mediated RhoA degradation protein 3 OS=	KCTD10;ULR061;MSTP028	Q9H3F6	18.3723	18.4743	22.763	16.4943	16.7261	0.152206	0.835949	NC	76171000
512	sp|O15327|INP4B_HUMAN	sp|O15327|INP4B_HUMAN Type II inositol 3,4-bisphosphate 4-phosphatase OS=Homo sapiens GN=INPP4B PE=2 SV=4	INPP4B	O15327	33.8998	36.3123	43.4026	31.4464	31.8865	0.160793	0.836155	NC	208400000
2779	sp|Q04941|PLP2_HUMAN	sp|Q04941|PLP2_HUMAN Proteolipid protein 2 OS=Homo sapiens GN=PLP2 PE=1 SV=1	PLP2;A4	Q04941	10.6531	10.9134	11.4362	8.91564	9.48328	0.0301399	0.836246	NC	267460000
4435	sp|Q8N4Q1|MIA40_HUMAN;sp|Q8N4Q1-2|MIA40_HUMAN	sp|Q8N4Q1|MIA40_HUMAN Mitochondrial intermembrane space import and assembly protein 40 OS=Homo sapiens GN=CHCHD4 PE=1 SV=1;sp|Q8N4Q1-2|MIA40_HUMAN Isoform 2 of Mitochondrial intermembrane space import and assembly protein 40 OS=Homo sapiens GN=CHCHD4	CHCHD4;MIA40	Q8N4Q1	4.93034	5.17615	4.02503	4.03673	3.84165	0.151166	0.836257	NC	38615000
377	sp|O00746|NDKM_HUMAN	sp|O00746|NDKM_HUMAN Nucleoside diphosphate kinase, mitochondrial OS=Homo sapiens GN=NME4 PE=1 SV=1	NME4;NM23D	O00746	17.8422	15.3959	14.2519	14.958	11.5181	0.341606	0.83626	NC	67050000
1888	sp|P35612|ADDB_HUMAN;sp|P35612-2|ADDB_HUMAN;sp|P35612-8|ADDB_HUMAN;sp|P35612-9|ADDB_HUMAN;sp|P35612-4|ADDB_HUMAN;sp|P35612-3|ADDB_HUMAN;sp|P35612-5|ADDB_HUMAN;sp|P35612-6|ADDB_HUMAN	sp|P35612|ADDB_HUMAN Beta-adducin OS=Homo sapiens GN=ADD2 PE=1 SV=3;sp|P35612-2|ADDB_HUMAN Isoform 2 of Beta-adducin OS=Homo sapiens GN=ADD2;sp|P35612-8|ADDB_HUMAN Isoform 8 of Beta-adducin OS=Homo sapiens GN=ADD2;sp|P35612-9|ADDB_HUMAN Isoform 9 of Beta-a	ADD2;ADDB	P35612	2.14165	1.97569	3.00785	2.25234	1.72	0.420668	0.836261	NC	20505000
1864	sp|P35226|BMI1_HUMAN	sp|P35226|BMI1_HUMAN Polycomb complex protein BMI-1 OS=Homo sapiens GN=BMI1 PE=1 SV=2	BMI1;PCGF4;RNF51	P35226	17.8731	17.4874	16.465	14.8611	14.0354	0.0218534	0.836359	NC	45543000
5544	sp|Q9BSY9|DESI2_HUMAN	sp|Q9BSY9|DESI2_HUMAN Desumoylating isopeptidase 2 OS=Homo sapiens GN=DESI2 PE=1 SV=1	DESI2;C1orf121;FAM152A;PPPDE1;CGI-146;PNAS-4	Q9BSY9	1.31943	1.05821	1.43099	1.01507	1.10853	0.195101	0.836366	NC	9063600
3242	sp|Q15048|LRC14_HUMAN	sp|Q15048|LRC14_HUMAN Leucine-rich repeat-containing protein 14 OS=Homo sapiens GN=LRRC14 PE=1 SV=1	LRRC14;KIAA0014	Q15048	1.70421	1.77304	2.50216	1.81954	1.51474	0.354621	0.836441	NC	9529400
6851	sp|Q9UPN7|PP6R1_HUMAN	sp|Q9UPN7|PP6R1_HUMAN Serine/threonine-protein phosphatase 6 regulatory subunit 1 OS=Homo sapiens GN=PPP6R1 PE=1 SV=5	PPP6R1;KIAA1115;PP6R1;SAPS1	Q9UPN7	25.8517	25.1124	26.036	21.6143	21.3249	0.00130674	0.836477	NC	352350000
770	sp|O75131|CPNE3_HUMAN	sp|O75131|CPNE3_HUMAN Copine-3 OS=Homo sapiens GN=CPNE3 PE=1 SV=1	CPNE3;CPN3;KIAA0636	O75131	295.893	260.121	269.794	237.867	222.683	0.0414448	0.836546	NC	3563200000
1167	sp|P04424|ARLY_HUMAN;sp|P04424-3|ARLY_HUMAN;sp|P04424-2|ARLY_HUMAN	sp|P04424|ARLY_HUMAN Argininosuccinate lyase OS=Homo sapiens GN=ASL PE=1 SV=4;sp|P04424-3|ARLY_HUMAN Isoform 3 of Argininosuccinate lyase OS=Homo sapiens GN=ASL;sp|P04424-2|ARLY_HUMAN Isoform 2 of Argininosuccinate lyase OS=Homo sapiens GN=ASL	ASL	P04424	71.5935	69.1278	87.0359	63.5594	63.4605	0.157199	0.836548	NC	485730000
968	sp|O95139|NDUB6_HUMAN;sp|O95139-2|NDUB6_HUMAN	sp|O95139|NDUB6_HUMAN NADH dehydrogenase [ubiquinone] 1 beta subcomplex subunit 6 OS=Homo sapiens GN=NDUFB6 PE=1 SV=3;sp|O95139-2|NDUB6_HUMAN Isoform 2 of NADH dehydrogenase [ubiquinone] 1 beta subcomplex subunit 6 OS=Homo sapiens GN=NDUFB6	NDUFB6	O95139	106.995	120.037	134.52	96.7324	104.916	0.121044	0.836593	NC	569250000
6863	sp|Q9UPY3|DICER_HUMAN;sp|Q9UPY3-2|DICER_HUMAN	sp|Q9UPY3|DICER_HUMAN Endoribonuclease Dicer OS=Homo sapiens GN=DICER1 PE=1 SV=3;sp|Q9UPY3-2|DICER_HUMAN Isoform 2 of Endoribonuclease Dicer OS=Homo sapiens GN=DICER1	DICER1;DICER;HERNA;KIAA0928	Q9UPY3	5.10538	5.30262	4.93694	4.15272	4.40581	0.0268897	0.836614	NC	38024000
470	sp|O15056|SYNJ2_HUMAN;sp|O15056-2|SYNJ2_HUMAN;sp|O15056-3|SYNJ2_HUMAN	sp|O15056|SYNJ2_HUMAN Synaptojanin-2 OS=Homo sapiens GN=SYNJ2 PE=1 SV=3;sp|O15056-2|SYNJ2_HUMAN Isoform 2B1 of Synaptojanin-2 OS=Homo sapiens GN=SYNJ2;sp|O15056-3|SYNJ2_HUMAN Isoform 2A of Synaptojanin-2 OS=Homo sapiens GN=SYNJ2	SYNJ2;KIAA0348	O15056	79.1115	72.7648	85.2484	67.4854	64.7817	0.0572862	0.836694	NC	463460000
1331	sp|P0CAP2-3|GRL1A_HUMAN;sp|Q9BZD3|GCOM2_HUMAN;sp|P0CAP2|GRL1A_HUMAN	sp|P0CAP2-3|GRL1A_HUMAN Isoform 3 of DNA-directed RNA polymerase II subunit GRINL1A OS=Homo sapiens GN=POLR2M;sp|Q9BZD3|GCOM2_HUMAN Putative GRINL1B complex locus protein 2 OS=Homo sapiens GN=GCOM2 PE=5 SV=2;sp|P0CAP2|GRL1A_HUMAN DNA-directed RNA polymeras	POLR2M;GRINL1A	P0CAP2	0.480966	0.777094	1.39656	0.788847	0.692002	0.647995	0.836759	NC	5107500
1769	sp|P29692|EF1D_HUMAN;sp|P29692-2|EF1D_HUMAN;sp|P29692-4|EF1D_HUMAN	sp|P29692|EF1D_HUMAN Elongation factor 1-delta OS=Homo sapiens GN=EEF1D PE=1 SV=5;sp|P29692-2|EF1D_HUMAN Isoform 2 of Elongation factor 1-delta OS=Homo sapiens GN=EEF1D;sp|P29692-4|EF1D_HUMAN Isoform 4 of Elongation factor 1-delta OS=Homo sapiens GN=EEF1D	EEF1D;EF1D	P29692	400.824	424.216	486.066	356.749	374.672	0.0955473	0.836798	NC	11904000000
6710	sp|Q9UJY5-4|GGA1_HUMAN;sp|Q9UJY5-3|GGA1_HUMAN;sp|Q9UJY5|GGA1_HUMAN;sp|Q9UJY5-6|GGA1_HUMAN;sp|Q9UJY5-2|GGA1_HUMAN	sp|Q9UJY5-4|GGA1_HUMAN Isoform 4 of ADP-ribosylation factor-binding protein GGA1 OS=Homo sapiens GN=GGA1;sp|Q9UJY5-3|GGA1_HUMAN Isoform 3 of ADP-ribosylation factor-binding protein GGA1 OS=Homo sapiens GN=GGA1;sp|Q9UJY5|GGA1_HUMAN ADP-ribosylation factor-b	GGA1	Q9UJY5	61.7973	62.6952	53.532	50.4158	48.9116	0.0722771	0.836914	NC	169080000
5641	sp|Q9BW83-2|IFT27_HUMAN;sp|Q9BW83|IFT27_HUMAN	sp|Q9BW83-2|IFT27_HUMAN Isoform 2 of Intraflagellar transport protein 27 homolog OS=Homo sapiens GN=IFT27;sp|Q9BW83|IFT27_HUMAN Intraflagellar transport protein 27 homolog OS=Homo sapiens GN=IFT27 PE=1 SV=1	IFT27;RABL4;RAYL	Q9BW83	43.4298	53.1436	48.4069	40.5435	40.3516	0.106604	0.83696	NC	260940000
2297	sp|P53396-2|ACLY_HUMAN;sp|P53396-3|ACLY_HUMAN	sp|P53396-2|ACLY_HUMAN Isoform 2 of ATP-citrate synthase OS=Homo sapiens GN=ACLY;sp|P53396-3|ACLY_HUMAN Isoform 3 of ATP-citrate synthase OS=Homo sapiens GN=ACLY	ACLY	P53396	49.2312	49.1775	55.0701	42.2966	43.354	0.0432769	0.837091	NC	448460000
6687	sp|Q9UIW2|PLXA1_HUMAN	sp|Q9UIW2|PLXA1_HUMAN Plexin-A1 OS=Homo sapiens GN=PLXNA1 PE=1 SV=3	PLXNA1;NOV;PLXN1	Q9UIW2	102.315	110.099	111.295	86.5987	94.0852	0.0590502	0.837252	NC	549330000
3607	sp|Q5JRX3-3|PREP_HUMAN	sp|Q5JRX3-3|PREP_HUMAN Isoform 3 of Presequence protease, mitochondrial OS=Homo sapiens GN=PITRM1	PITRM1;KIAA1104;MP1	Q5JRX3	2.73607	3.55912	3.8785	2.54734	3.13145	0.309098	0.837276	NC	176570000
4301	sp|Q8IWY9-1|CDAN1_HUMAN;sp|Q8IWY9|CDAN1_HUMAN	sp|Q8IWY9-1|CDAN1_HUMAN Isoform 1 of Codanin-1 OS=Homo sapiens GN=CDAN1;sp|Q8IWY9|CDAN1_HUMAN Codanin-1 OS=Homo sapiens GN=CDAN1 PE=1 SV=4	CDAN1;UNQ664/PRO1295	Q8IWY9	6.28236	4.92605	6.25554	4.83427	4.9145	0.167723	0.837334	NC	20892000
2168	sp|P49914|MTHFS_HUMAN;sp|P49914-2|MTHFS_HUMAN	sp|P49914|MTHFS_HUMAN 5-formyltetrahydrofolate cyclo-ligase OS=Homo sapiens GN=MTHFS PE=1 SV=2;sp|P49914-2|MTHFS_HUMAN Isoform 2 of 5-formyltetrahydrofolate cyclo-ligase OS=Homo sapiens GN=MTHFS	MTHFS	P49914	45.117	44.4761	48.3549	38.0563	38.9537	0.0163234	0.837381	NC	215700000
4869	sp|Q92688-2|AN32B_HUMAN;sp|Q92688|AN32B_HUMAN	sp|Q92688-2|AN32B_HUMAN Isoform 2 of Acidic leucine-rich nuclear phosphoprotein 32 family member B OS=Homo sapiens GN=ANP32B;sp|Q92688|AN32B_HUMAN Acidic leucine-rich nuclear phosphoprotein 32 family member B OS=Homo sapiens GN=ANP32B PE=1 SV=1	ANP32B;APRIL;PHAPI2	Q92688	86.5482	95.2275	83.2398	73.0529	74.9082	0.0493806	0.837467	NC	935290000
6147	sp|Q9NQ50|RM40_HUMAN	sp|Q9NQ50|RM40_HUMAN 39S ribosomal protein L40, mitochondrial OS=Homo sapiens GN=MRPL40 PE=1 SV=1	MRPL40;NLVCF;URIM	Q9NQ50	71.5055	72.5731	62.1668	54.1862	61.0278	0.114243	0.837939	NC	300720000
4173	sp|Q86VE9-3|SERC5_HUMAN;sp|Q86VE9-2|SERC5_HUMAN;sp|Q86VE9|SERC5_HUMAN;sp|Q86VE9-4|SERC5_HUMAN	sp|Q86VE9-3|SERC5_HUMAN Isoform 3 of Serine incorporator 5 OS=Homo sapiens GN=SERINC5;sp|Q86VE9-2|SERC5_HUMAN Isoform 2 of Serine incorporator 5 OS=Homo sapiens GN=SERINC5;sp|Q86VE9|SERC5_HUMAN Serine incorporator 5 OS=Homo sapiens GN=SERINC5 PE=2 SV=1;sp|	SERINC5;C5orf12	Q86VE9	6.50025	6.91507	7.80986	6.05025	5.80927	0.0872992	0.838122	NC	20540000
5477	sp|Q9BQA1|MEP50_HUMAN;sp|Q9BQA1-2|MEP50_HUMAN	sp|Q9BQA1|MEP50_HUMAN Methylosome protein 50 OS=Homo sapiens GN=WDR77 PE=1 SV=1;sp|Q9BQA1-2|MEP50_HUMAN Isoform 2 of Methylosome protein 50 OS=Homo sapiens GN=WDR77	WDR77;MEP50;WD45;HKMT1069;Nbla10071	Q9BQA1	14.0897	12.8115	12.7681	11.2169	10.9524	0.0305364	0.83828	NC	182190000
1269	sp|P08473|NEP_HUMAN	sp|P08473|NEP_HUMAN Neprilysin OS=Homo sapiens GN=MME PE=1 SV=2	MME;EPN	P08473	91.9956	89.1926	93.0858	76.1479	77.1431	0.00243982	0.838346	NC	432040000
4593	sp|Q8NFH5|NUP53_HUMAN;sp|Q8NFH5-2|NUP53_HUMAN;sp|Q8NFH5-3|NUP53_HUMAN	sp|Q8NFH5|NUP53_HUMAN Nucleoporin NUP53 OS=Homo sapiens GN=NUP35 PE=1 SV=1;sp|Q8NFH5-2|NUP53_HUMAN Isoform 2 of Nucleoporin NUP53 OS=Homo sapiens GN=NUP35;sp|Q8NFH5-3|NUP53_HUMAN Isoform 3 of Nucleoporin NUP53 OS=Homo sapiens GN=NUP35	NUP35;MP44;NUP53	Q8NFH5	51.4395	48.5938	51.2632	44.4255	40.1459	0.120585	0.838467	NC	295870000
869	sp|O75818-2|RPP40_HUMAN;sp|O75818|RPP40_HUMAN	sp|O75818-2|RPP40_HUMAN Isoform 2 of Ribonuclease P protein subunit p40 OS=Homo sapiens GN=RPP40;sp|O75818|RPP40_HUMAN Ribonuclease P protein subunit p40 OS=Homo sapiens GN=RPP40 PE=1 SV=3	RPP40;RNASEP1	O75818	7.04702	8.00845	6.35896	5.92956	6.04186	0.135778	0.838554	NC	9200600
1514	sp|P17096|HMGA1_HUMAN;sp|P17096-3|HMGA1_HUMAN	sp|P17096|HMGA1_HUMAN High mobility group protein HMG-I/HMG-Y OS=Homo sapiens GN=HMGA1 PE=1 SV=3;sp|P17096-3|HMGA1_HUMAN Isoform HMG-R of High mobility group protein HMG-I/HMG-Y OS=Homo sapiens GN=HMGA1	HMGA1;HMGIY	P17096	4168.84	4216.12	3849.57	3716.07	3124.1	0.23683	0.838631	NC	29323000000
3901	sp|Q6STE5-2|SMRD3_HUMAN;sp|Q6STE5|SMRD3_HUMAN	sp|Q6STE5-2|SMRD3_HUMAN Isoform 2 of SWI/SNF-related matrix-associated actin-dependent regulator of chromatin subfamily D member 3 OS=Homo sapiens GN=SMARCD3;sp|Q6STE5|SMRD3_HUMAN SWI/SNF-related matrix-associated actin-dependent regulator of chromatin sub	SMARCD3;BAF60C	Q6STE5	6.99017	7.18977	8.5924	6.36152	6.37137	0.135816	0.838707	NC	21278000
6334	sp|Q9NWM8|FKB14_HUMAN	sp|Q9NWM8|FKB14_HUMAN Peptidyl-prolyl cis-trans isomerase FKBP14 OS=Homo sapiens GN=FKBP14 PE=1 SV=1	FKBP14;FKBP22;UNQ322/PRO381	Q9NWM8	26.1923	30.2488	51.2453	28.253	31.9621	0.537155	0.838756	NC	208590000
640	sp|O43815|STRN_HUMAN;sp|O43815-2|STRN_HUMAN	sp|O43815|STRN_HUMAN Striatin OS=Homo sapiens GN=STRN PE=1 SV=4;sp|O43815-2|STRN_HUMAN Isoform 2 of Striatin OS=Homo sapiens GN=STRN	STRN	O43815	29.3705	32.3176	44.2861	28.5055	30.7528	0.337903	0.838766	NC	257380000
596	sp|O43572|AKA10_HUMAN	sp|O43572|AKA10_HUMAN A-kinase anchor protein 10, mitochondrial OS=Homo sapiens GN=AKAP10 PE=1 SV=2	AKAP10	O43572	18.128	20.4814	24.621	17.9614	17.3974	0.213347	0.838807	NC	82842000
2904	sp|Q12904|AIMP1_HUMAN;sp|Q12904-2|AIMP1_HUMAN	sp|Q12904|AIMP1_HUMAN Aminoacyl tRNA synthase complex-interacting multifunctional protein 1 OS=Homo sapiens GN=AIMP1 PE=1 SV=2;sp|Q12904-2|AIMP1_HUMAN Isoform 2 of Aminoacyl tRNA synthase complex-interacting multifunctional protein 1 OS=Homo sapiens GN=AIM	AIMP1;EMAP2;SCYE1	Q12904	216.012	219.173	236.836	188.505	187.34	0.0299134	0.838913	NC	2727900000
6144	sp|Q9NPR9|GP108_HUMAN	sp|Q9NPR9|GP108_HUMAN Protein GPR108 OS=Homo sapiens GN=GPR108 PE=2 SV=3	GPR108;LUSTR2	Q9NPR9	6.95724	6.91135	8.80163	6.62198	6.05966	0.184121	0.839095	NC	47958000
364	sp|O00560-2|SDCB1_HUMAN	sp|O00560-2|SDCB1_HUMAN Isoform 2 of Syntenin-1 OS=Homo sapiens GN=SDCBP	SDCBP;MDA9;SYCL	O00560	3.57426	3.83697	4.8368	3.52726	3.32564	0.22606	0.839265	NC	52897000
3463	sp|Q2M296-4|MTHSD_HUMAN;sp|Q2M296-3|MTHSD_HUMAN;sp|Q2M296-2|MTHSD_HUMAN;sp|Q2M296|MTHSD_HUMAN	sp|Q2M296-4|MTHSD_HUMAN Isoform 4 of Methenyltetrahydrofolate synthase domain-containing protein OS=Homo sapiens GN=MTHFSD;sp|Q2M296-3|MTHSD_HUMAN Isoform 3 of Methenyltetrahydrofolate synthase domain-containing protein OS=Homo sapiens GN=MTHFSD;sp|Q2M296-	MTHFSD	Q2M296	6.30875	5.72898	6.22385	4.91561	5.30255	0.0453449	0.839316	NC	21526000
2361	sp|P55265-5|DSRAD_HUMAN;sp|P55265|DSRAD_HUMAN;sp|P55265-4|DSRAD_HUMAN;sp|P55265-3|DSRAD_HUMAN;sp|P55265-2|DSRAD_HUMAN	sp|P55265-5|DSRAD_HUMAN Isoform 5 of Double-stranded RNA-specific adenosine deaminase OS=Homo sapiens GN=ADAR;sp|P55265|DSRAD_HUMAN Double-stranded RNA-specific adenosine deaminase OS=Homo sapiens GN=ADAR PE=1 SV=4;sp|P55265-4|DSRAD_HUMAN Isoform 4 of Doub	ADAR;ADAR1;DSRAD;G1P1;IFI4	P55265	434.523	432.285	443.37	362.974	370.13	0.00164813	0.839319	NC	2479200000
2616	sp|P78362|SRPK2_HUMAN;sp|P78362-2|SRPK2_HUMAN	sp|P78362|SRPK2_HUMAN SRSF protein kinase 2 OS=Homo sapiens GN=SRPK2 PE=1 SV=3;sp|P78362-2|SRPK2_HUMAN Isoform 2 of SRSF protein kinase 2 OS=Homo sapiens GN=SRPK2	SRPK2	P78362	35.5238	32.2919	32.9169	28.7854	27.5887	0.0194461	0.839462	NC	82823000
3669	sp|Q5T653|RM02_HUMAN	sp|Q5T653|RM02_HUMAN 39S ribosomal protein L2, mitochondrial OS=Homo sapiens GN=MRPL2 PE=1 SV=2	MRPL2;CGI-22	Q5T653	45.3854	45.0942	43.1898	38.4762	36.3331	0.0364082	0.839489	NC	186210000
2719	sp|Q01650|LAT1_HUMAN	sp|Q01650|LAT1_HUMAN Large neutral amino acids transporter small subunit 1 OS=Homo sapiens GN=SLC7A5 PE=1 SV=2	SLC7A5;CD98LC;LAT1;MPE16	Q01650	122.144	126.752	139.309	107.926	109.362	0.0534793	0.839586	NC	1057000000
6657	sp|Q9UHW5|GPN3_HUMAN;sp|Q9UHW5-2|GPN3_HUMAN;sp|Q9UHW5-3|GPN3_HUMAN	sp|Q9UHW5|GPN3_HUMAN GPN-loop GTPase 3 OS=Homo sapiens GN=GPN3 PE=1 SV=2;sp|Q9UHW5-2|GPN3_HUMAN Isoform 2 of GPN-loop GTPase 3 OS=Homo sapiens GN=GPN3;sp|Q9UHW5-3|GPN3_HUMAN Isoform 3 of GPN-loop GTPase 3 OS=Homo sapiens GN=GPN3	GPN3;ATPBD1C;AD-009;UNQ1876/PRO4319	Q9UHW5	0.739777	0.901369	1.1062	0.501016	1.03697	0.682482	0.839716	NC	9171800
4820	sp|Q92503|S14L1_HUMAN;sp|Q92503-2|S14L1_HUMAN;sp|Q92503-3|S14L1_HUMAN	sp|Q92503|S14L1_HUMAN SEC14-like protein 1 OS=Homo sapiens GN=SEC14L1 PE=1 SV=2;sp|Q92503-2|S14L1_HUMAN Isoform 2 of SEC14-like protein 1 OS=Homo sapiens GN=SEC14L1;sp|Q92503-3|S14L1_HUMAN Isoform 3 of SEC14-like protein 1 OS=Homo sapiens GN=SEC14L1	SEC14L1;SEC14L	Q92503	6.60852	7.23384	7.92583	6.02059	6.16647	0.0876881	0.839784	NC	53849000
270	sp|A6NJ78|MET15_HUMAN;sp|A6NJ78-3|MET15_HUMAN;sp|A6NJ78-2|MET15_HUMAN;sp|A6NJ78-4|MET15_HUMAN	sp|A6NJ78|MET15_HUMAN Probable methyltransferase-like protein 15 OS=Homo sapiens GN=METTL15 PE=1 SV=1;sp|A6NJ78-3|MET15_HUMAN Isoform 3 of Probable methyltransferase-like protein 15 OS=Homo sapiens GN=METTL15;sp|A6NJ78-2|MET15_HUMAN Isoform 2 of Probable m	METTL15;METT5D1	A6NJ78	10.0174	7.88454	6.95139	7.40395	6.511	0.287865	0.839823	NC	85204000
1839	sp|P32780|TF2H1_HUMAN;sp|P32780-2|TF2H1_HUMAN	sp|P32780|TF2H1_HUMAN General transcription factor IIH subunit 1 OS=Homo sapiens GN=GTF2H1 PE=1 SV=1;sp|P32780-2|TF2H1_HUMAN Isoform 2 of General transcription factor IIH subunit 1 OS=Homo sapiens GN=GTF2H1	GTF2H1;BTF2	P32780	16.1676	18.5985	16.8889	14.6323	14.289	0.0554579	0.83984	NC	69749000
1033	sp|O95503|CBX6_HUMAN	sp|O95503|CBX6_HUMAN Chromobox protein homolog 6 OS=Homo sapiens GN=CBX6 PE=1 SV=1	CBX6	O95503	3.02817	3.20744	4.46813	2.76275	3.23034	0.349023	0.83986	NC	15595000
3214	sp|Q14999|CUL7_HUMAN;sp|Q14999-2|CUL7_HUMAN	sp|Q14999|CUL7_HUMAN Cullin-7 OS=Homo sapiens GN=CUL7 PE=1 SV=2;sp|Q14999-2|CUL7_HUMAN Isoform 2 of Cullin-7 OS=Homo sapiens GN=CUL7	CUL7;KIAA0076	Q14999	81.1257	81.6526	106.782	75.8278	75.106	0.231179	0.83989	NC	484720000
6157	sp|Q9NQC7-2|CYLD_HUMAN;sp|Q9NQC7|CYLD_HUMAN	sp|Q9NQC7-2|CYLD_HUMAN Isoform 2 of Ubiquitin carboxyl-terminal hydrolase CYLD OS=Homo sapiens GN=CYLD;sp|Q9NQC7|CYLD_HUMAN Ubiquitin carboxyl-terminal hydrolase CYLD OS=Homo sapiens GN=CYLD PE=1 SV=1	CYLD;CYLD1;KIAA0849;HSPC057	Q9NQC7	39.7599	37.9691	40.9318	34.098	32.3525	0.0191417	0.840006	NC	129620000
4196	sp|Q86WB0|NIPA_HUMAN;sp|Q86WB0-3|NIPA_HUMAN;sp|Q86WB0-2|NIPA_HUMAN	sp|Q86WB0|NIPA_HUMAN Nuclear-interacting partner of ALK OS=Homo sapiens GN=ZC3HC1 PE=1 SV=1;sp|Q86WB0-3|NIPA_HUMAN Isoform 3 of Nuclear-interacting partner of ALK OS=Homo sapiens GN=ZC3HC1;sp|Q86WB0-2|NIPA_HUMAN Isoform 2 of Nuclear-interacting partner of	ZC3HC1;NIPA;HSPC216	Q86WB0	23.2825	24.1281	27.9544	21.2657	20.9392	0.105812	0.840011	NC	184340000
5806	sp|Q9H078-2|CLPB_HUMAN;sp|Q9H078-3|CLPB_HUMAN;sp|Q9H078|CLPB_HUMAN;sp|Q9H078-5|CLPB_HUMAN;sp|Q9H078-4|CLPB_HUMAN	sp|Q9H078-2|CLPB_HUMAN Isoform 2 of Caseinolytic peptidase B protein homolog OS=Homo sapiens GN=CLPB;sp|Q9H078-3|CLPB_HUMAN Isoform 3 of Caseinolytic peptidase B protein homolog OS=Homo sapiens GN=CLPB;sp|Q9H078|CLPB_HUMAN Caseinolytic peptidase B protein	CLPB;HSP78;SKD3	Q9H078	76.3506	77.987	97.6053	68.2224	72.8829	0.180963	0.840103	NC	464510000
4101	sp|Q7Z6E9-2|RBBP6_HUMAN;sp|Q7Z6E9|RBBP6_HUMAN;sp|Q7Z6E9-4|RBBP6_HUMAN	sp|Q7Z6E9-2|RBBP6_HUMAN Isoform 2 of E3 ubiquitin-protein ligase RBBP6 OS=Homo sapiens GN=RBBP6;sp|Q7Z6E9|RBBP6_HUMAN E3 ubiquitin-protein ligase RBBP6 OS=Homo sapiens GN=RBBP6 PE=1 SV=1;sp|Q7Z6E9-4|RBBP6_HUMAN Isoform 4 of E3 ubiquitin-protein ligase RBBP	RBBP6;P2PR;PACT;RBQ1;My038	Q7Z6E9	34.5832	35.6942	36.8918	31.235	28.7983	0.0771061	0.84026	NC	91802000
2865	sp|Q10471|GALT2_HUMAN	sp|Q10471|GALT2_HUMAN Polypeptide N-acetylgalactosaminyltransferase 2 OS=Homo sapiens GN=GALNT2 PE=1 SV=1	GALNT2	Q10471	451.192	441.814	428.43	377.48	362.896	0.0103208	0.840422	NC	4437700000
3447	sp|Q16854-3|DGUOK_HUMAN;sp|Q16854-5|DGUOK_HUMAN;sp|Q16854|DGUOK_HUMAN;sp|Q16854-4|DGUOK_HUMAN;sp|Q16854-2|DGUOK_HUMAN	sp|Q16854-3|DGUOK_HUMAN Isoform 3 of Deoxyguanosine kinase, mitochondrial OS=Homo sapiens GN=DGUOK;sp|Q16854-5|DGUOK_HUMAN Isoform 5 of Deoxyguanosine kinase, mitochondrial OS=Homo sapiens GN=DGUOK;sp|Q16854|DGUOK_HUMAN Deoxyguanosine kinase, mitochondrial	DGUOK;DGK	Q16854	32.3253	34.2377	48.6018	33.0585	31.4854	0.355705	0.840672	NC	152390000
2931	sp|Q13045|FLII_HUMAN;sp|Q13045-3|FLII_HUMAN	sp|Q13045|FLII_HUMAN Protein flightless-1 homolog OS=Homo sapiens GN=FLII PE=1 SV=2;sp|Q13045-3|FLII_HUMAN Isoform 3 of Protein flightless-1 homolog OS=Homo sapiens GN=FLII	FLII;FLIL	Q13045	314.75	316.395	315.096	264.712	265.614	9.449e-06	0.840683	NC	2868100000
1977	sp|P41252|SYIC_HUMAN	sp|P41252|SYIC_HUMAN Isoleucine--tRNA ligase, cytoplasmic OS=Homo sapiens GN=IARS PE=1 SV=2	IARS	P41252	467.5	482.504	477.983	390.577	409.885	0.0430082	0.840828	NC	7949300000
2157	sp|P49790|NU153_HUMAN;sp|P49790-3|NU153_HUMAN;sp|P49790-2|NU153_HUMAN	sp|P49790|NU153_HUMAN Nuclear pore complex protein Nup153 OS=Homo sapiens GN=NUP153 PE=1 SV=2;sp|P49790-3|NU153_HUMAN Isoform 3 of Nuclear pore complex protein Nup153 OS=Homo sapiens GN=NUP153;sp|P49790-2|NU153_HUMAN Isoform 2 of Nuclear pore complex prote	NUP153	P49790	139.752	136.095	148.527	120.051	117.835	0.0192403	0.840835	NC	673610000
6899	sp|Q9Y285|SYFA_HUMAN;sp|Q9Y285-2|SYFA_HUMAN	sp|Q9Y285|SYFA_HUMAN Phenylalanine--tRNA ligase alpha subunit OS=Homo sapiens GN=FARSA PE=1 SV=3;sp|Q9Y285-2|SYFA_HUMAN Isoform 2 of Phenylalanine--tRNA ligase alpha subunit OS=Homo sapiens GN=FARSA	FARSA;FARS;FARSL;FARSLA	Q9Y285	195.044	184.014	216.618	167.677	166.272	0.0801307	0.840933	NC	2128000000
4906	sp|Q92900-2|RENT1_HUMAN;sp|Q92900|RENT1_HUMAN	sp|Q92900-2|RENT1_HUMAN Isoform 2 of Regulator of nonsense transcripts 1 OS=Homo sapiens GN=UPF1;sp|Q92900|RENT1_HUMAN Regulator of nonsense transcripts 1 OS=Homo sapiens GN=UPF1 PE=1 SV=2	UPF1;KIAA0221;RENT1	Q92900	431.027	415.602	387.295	346.442	345.404	0.0360933	0.841031	NC	3284100000
3533	sp|Q53EP0|FND3B_HUMAN;sp|Q53EP0-2|FND3B_HUMAN	sp|Q53EP0|FND3B_HUMAN Fibronectin type III domain-containing protein 3B OS=Homo sapiens GN=FNDC3B PE=1 SV=2;sp|Q53EP0-2|FND3B_HUMAN Isoform 2 of Fibronectin type III domain-containing protein 3B OS=Homo sapiens GN=FNDC3B	FNDC3B;FAD104;NS5ABP37;UNQ2421/PRO4979/PRO34274	Q53EP0	171.051	176.064	180.863	140.888	155.176	0.121239	0.841126	NC	1189300000
5727	sp|Q9BZF1-3|OSBL8_HUMAN;sp|Q9BZF1-2|OSBL8_HUMAN;sp|Q9BZF1|OSBL8_HUMAN	sp|Q9BZF1-3|OSBL8_HUMAN Isoform 3 of Oxysterol-binding protein-related protein 8 OS=Homo sapiens GN=OSBPL8;sp|Q9BZF1-2|OSBL8_HUMAN Isoform 2 of Oxysterol-binding protein-related protein 8 OS=Homo sapiens GN=OSBPL8;sp|Q9BZF1|OSBL8_HUMAN Oxysterol-binding pr	OSBPL8;KIAA1451;ORP8;OSBP10	Q9BZF1	150.63	148.337	164.895	129.007	131.126	0.0372536	0.841196	NC	849550000
4222	sp|Q86XP3|DDX42_HUMAN;sp|Q86XP3-2|DDX42_HUMAN	sp|Q86XP3|DDX42_HUMAN ATP-dependent RNA helicase DDX42 OS=Homo sapiens GN=DDX42 PE=1 SV=1;sp|Q86XP3-2|DDX42_HUMAN Isoform 2 of ATP-dependent RNA helicase DDX42 OS=Homo sapiens GN=DDX42	DDX42	Q86XP3	238.307	238.911	288.398	211.9	217.509	0.131205	0.841302	NC	1561900000
3907	sp|Q6UVK1|CSPG4_HUMAN	sp|Q6UVK1|CSPG4_HUMAN Chondroitin sulfate proteoglycan 4 OS=Homo sapiens GN=CSPG4 PE=1 SV=2	CSPG4;MCSP	Q6UVK1	212.06	221.267	243.663	185.824	193.989	0.0483624	0.841547	NC	1868900000
6959	sp|Q9Y2Z0-2|SGT1_HUMAN	sp|Q9Y2Z0-2|SGT1_HUMAN Isoform 2 of Protein SGT1 homolog OS=Homo sapiens GN=SUGT1	SUGT1	Q9Y2Z0	1.5938	1.51716	2.07735	1.38665	1.52427	0.257151	0.84158	NC	22266000
5839	sp|Q9H0W8-2|SMG9_HUMAN;sp|Q9H0W8|SMG9_HUMAN	sp|Q9H0W8-2|SMG9_HUMAN Isoform 2 of Protein SMG9 OS=Homo sapiens GN=SMG9;sp|Q9H0W8|SMG9_HUMAN Protein SMG9 OS=Homo sapiens GN=SMG9 PE=1 SV=1	SMG9;C19orf61	Q9H0W8	35.2509	45.8096	57.3293	37.4162	40.2329	0.370853	0.841636	NC	227250000
4478	sp|Q8N766-3|EMC1_HUMAN;sp|Q8N766-2|EMC1_HUMAN;sp|Q8N766|EMC1_HUMAN;sp|Q8N766-4|EMC1_HUMAN	sp|Q8N766-3|EMC1_HUMAN Isoform 3 of ER membrane protein complex subunit 1 OS=Homo sapiens GN=EMC1;sp|Q8N766-2|EMC1_HUMAN Isoform 2 of ER membrane protein complex subunit 1 OS=Homo sapiens GN=EMC1;sp|Q8N766|EMC1_HUMAN ER membrane protein complex subunit 1 O	EMC1;KIAA0090;PSEC0263	Q8N766	186.59	190.641	191.235	158.668	160.327	0.000470359	0.841725	NC	1111300000
5343	sp|Q96SB8|SMC6_HUMAN;sp|Q96SB8-2|SMC6_HUMAN	sp|Q96SB8|SMC6_HUMAN Structural maintenance of chromosomes protein 6 OS=Homo sapiens GN=SMC6 PE=1 SV=2;sp|Q96SB8-2|SMC6_HUMAN Isoform 2 of Structural maintenance of chromosomes protein 6 OS=Homo sapiens GN=SMC6	SMC6;SMC6L1	Q96SB8	4.99124	4.94408	6.58732	4.26666	5.00509	0.274972	0.841731	NC	13698000
312	sp|O00194|RB27B_HUMAN	sp|O00194|RB27B_HUMAN Ras-related protein Rab-27B OS=Homo sapiens GN=RAB27B PE=1 SV=4	RAB27B	O00194	5.7683	5.66775	5.9925	5.04716	4.73373	0.0482463	0.841799	NC	20957000
5965	sp|Q9H6Z4-3|RANB3_HUMAN;sp|Q9H6Z4-2|RANB3_HUMAN;sp|Q9H6Z4|RANB3_HUMAN	sp|Q9H6Z4-3|RANB3_HUMAN Isoform 3 of Ran-binding protein 3 OS=Homo sapiens GN=RANBP3;sp|Q9H6Z4-2|RANB3_HUMAN Isoform 2 of Ran-binding protein 3 OS=Homo sapiens GN=RANBP3;sp|Q9H6Z4|RANB3_HUMAN Ran-binding protein 3 OS=Homo sapiens GN=RANBP3 PE=1 SV=1	RANBP3	Q9H6Z4	51.965	51.7214	48.426	45.371	39.9996	0.164362	0.84185	NC	439830000
5039	sp|Q96CD2|COAC_HUMAN	sp|Q96CD2|COAC_HUMAN Phosphopantothenoylcysteine decarboxylase OS=Homo sapiens GN=PPCDC PE=1 SV=2	PPCDC;COAC;MDS018;UNQ9365/PRO34154	Q96CD2	0.356794	0.371536	0.685515	0.348145	0.445367	0.576493	0.841866	NC	3509000
5177	sp|Q96HY6|DDRGK_HUMAN;sp|Q96HY6-2|DDRGK_HUMAN	sp|Q96HY6|DDRGK_HUMAN DDRGK domain-containing protein 1 OS=Homo sapiens GN=DDRGK1 PE=1 SV=2;sp|Q96HY6-2|DDRGK_HUMAN Isoform 2 of DDRGK domain-containing protein 1 OS=Homo sapiens GN=DDRGK1	DDRGK1;C20orf116;UFBP1	Q96HY6	50.0478	49.0688	50.8005	42.4346	41.7163	0.00102842	0.841974	NC	898970000
3559	sp|Q562E7-4|WDR81_HUMAN;sp|Q562E7|WDR81_HUMAN	sp|Q562E7-4|WDR81_HUMAN Isoform 4 of WD repeat-containing protein 81 OS=Homo sapiens GN=WDR81;sp|Q562E7|WDR81_HUMAN WD repeat-containing protein 81 OS=Homo sapiens GN=WDR81 PE=1 SV=2	WDR81	Q562E7	5.76176	5.55529	8.05496	5.11881	5.75706	0.335337	0.842132	NC	38518000
4559	sp|Q8NDT2|RB15B_HUMAN;sp|Q8NDT2-2|RB15B_HUMAN	sp|Q8NDT2|RB15B_HUMAN Putative RNA-binding protein 15B OS=Homo sapiens GN=RBM15B PE=1 SV=3;sp|Q8NDT2-2|RB15B_HUMAN Isoform 2 of Putative RNA-binding protein 15B OS=Homo sapiens GN=RBM15B	RBM15B;OTT3	Q8NDT2	11.2553	13.107	18.2692	11.3529	12.5825	0.399793	0.842172	NC	65193000
2941	sp|Q13126-4|MTAP_HUMAN;sp|Q13126|MTAP_HUMAN;sp|Q13126-3|MTAP_HUMAN;sp|Q13126-2|MTAP_HUMAN;sp|Q13126-7|MTAP_HUMAN;sp|Q13126-6|MTAP_HUMAN;sp|Q13126-5|MTAP_HUMAN	sp|Q13126-4|MTAP_HUMAN Isoform 4 of S-methyl-5-thioadenosine phosphorylase OS=Homo sapiens GN=MTAP;sp|Q13126|MTAP_HUMAN S-methyl-5-thioadenosine phosphorylase OS=Homo sapiens GN=MTAP PE=1 SV=2;sp|Q13126-3|MTAP_HUMAN Isoform 3 of S-methyl-5-thioadenosine	MTAP;MSAP	Q13126	324.336	310.443	341.759	276.569	271.738	0.0237982	0.84222	NC	2442100000
3958	sp|Q6ZS17-2|RIPR1_HUMAN;sp|Q6ZS17|RIPR1_HUMAN;sp|Q6ZS17-3|RIPR1_HUMAN;sp|Q6ZS17-4|RIPR1_HUMAN	sp|Q6ZS17-2|RIPR1_HUMAN Isoform 2 of Rho family-interacting cell polarization regulator 1 OS=Homo sapiens GN=RIPOR1;sp|Q6ZS17|RIPR1_HUMAN Rho family-interacting cell polarization regulator 1 OS=Homo sapiens GN=RIPOR1 PE=1 SV=1;sp|Q6ZS17-3|RIPR1_HUMAN Isofo	RIPOR1;FAM65A;KIAA1930	Q6ZS17	28.8855	27.5956	36.9689	25.8334	26.6386	0.234368	0.842246	NC	140340000
6922	sp|Q9Y2H6-2|FND3A_HUMAN;sp|Q9Y2H6|FND3A_HUMAN	sp|Q9Y2H6-2|FND3A_HUMAN Isoform 2 of Fibronectin type-III domain-containing protein 3A OS=Homo sapiens GN=FNDC3A;sp|Q9Y2H6|FND3A_HUMAN Fibronectin type-III domain-containing protein 3A OS=Homo sapiens GN=FNDC3A PE=1 SV=4	FNDC3A;FNDC3;HUGO;KIAA0970	Q9Y2H6	144.204	144.634	147.284	122.003	122.882	0.000429383	0.842262	NC	457190000
3500	sp|Q3YEC7|RABL6_HUMAN;sp|Q3YEC7-2|RABL6_HUMAN;sp|Q3YEC7-4|RABL6_HUMAN;sp|Q3YEC7-6|RABL6_HUMAN;sp|Q3YEC7-3|RABL6_HUMAN;sp|Q3YEC7-5|RABL6_HUMAN	sp|Q3YEC7|RABL6_HUMAN Rab-like protein 6 OS=Homo sapiens GN=RABL6 PE=1 SV=2;sp|Q3YEC7-2|RABL6_HUMAN Isoform 2 of Rab-like protein 6 OS=Homo sapiens GN=RABL6;sp|Q3YEC7-4|RABL6_HUMAN Isoform 4 of Rab-like protein 6 OS=Homo sapiens GN=RABL6;sp|Q3YEC7-6|RABL6_	RABL6;C9orf86;PARF	Q3YEC7	98.7083	102.058	89.7261	81.2632	81.8543	0.0526472	0.842282	NC	449680000
6079	sp|Q9HC78-2|ZBT20_HUMAN;sp|Q9HC78|ZBT20_HUMAN	sp|Q9HC78-2|ZBT20_HUMAN Isoform 2 of Zinc finger and BTB domain-containing protein 20 OS=Homo sapiens GN=ZBTB20;sp|Q9HC78|ZBT20_HUMAN Zinc finger and BTB domain-containing protein 20 OS=Homo sapiens GN=ZBTB20 PE=1 SV=3	ZBTB20;DPZF;ZNF288	Q9HC78	1.59985	1.0275	2.05116	1.21663	1.41098	0.501004	0.84245	NC	20905000
707	sp|O60524-4|NEMF_HUMAN;sp|O60524-3|NEMF_HUMAN;sp|O60524|NEMF_HUMAN;sp|O60524-5|NEMF_HUMAN	sp|O60524-4|NEMF_HUMAN Isoform 4 of Nuclear export mediator factor NEMF OS=Homo sapiens GN=NEMF;sp|O60524-3|NEMF_HUMAN Isoform 3 of Nuclear export mediator factor NEMF OS=Homo sapiens GN=NEMF;sp|O60524|NEMF_HUMAN Nuclear export mediator factor NEMF OS=Homo	NEMF;SDCCAG1	O60524	314.727	298.854	257.742	241.299	248.067	0.109506	0.842454	NC	1447800000
5733	sp|Q9BZI7|REN3B_HUMAN;sp|Q9BZI7-2|REN3B_HUMAN	sp|Q9BZI7|REN3B_HUMAN Regulator of nonsense transcripts 3B OS=Homo sapiens GN=UPF3B PE=1 SV=1;sp|Q9BZI7-2|REN3B_HUMAN Isoform 2 of Regulator of nonsense transcripts 3B OS=Homo sapiens GN=UPF3B	UPF3B;RENT3B;UPF3X	Q9BZI7	48.0425	52.4883	47.7899	42.3582	40.945	0.0237791	0.842463	NC	253670000
6671	sp|Q9UI30|TR112_HUMAN;sp|Q9UI30-2|TR112_HUMAN	sp|Q9UI30|TR112_HUMAN Multifunctional methyltransferase subunit TRM112-like protein OS=Homo sapiens GN=TRMT112 PE=1 SV=1;sp|Q9UI30-2|TR112_HUMAN Isoform 2 of Multifunctional methyltransferase subunit TRM112-like protein OS=Homo sapiens GN=TRMT112	TRMT112;AD-001;HSPC152;HSPC170	Q9UI30	51.771	52.1334	62.7646	45.5678	48.0454	0.125874	0.842506	NC	597410000
6123	sp|Q9NP81|SYSM_HUMAN;sp|Q9NP81-2|SYSM_HUMAN	sp|Q9NP81|SYSM_HUMAN Serine--tRNA ligase, mitochondrial OS=Homo sapiens GN=SARS2 PE=1 SV=1;sp|Q9NP81-2|SYSM_HUMAN Isoform 2 of Serine--tRNA ligase, mitochondrial OS=Homo sapiens GN=SARS2	SARS2;SARSM	Q9NP81	44.3298	49.7641	52.4051	38.7963	43.4964	0.115253	0.842593	NC	280280000
5056	sp|Q96CW6|S7A6O_HUMAN	sp|Q96CW6|S7A6O_HUMAN Probable RNA polymerase II nuclear localization protein SLC7A6OS OS=Homo sapiens GN=SLC7A6OS PE=1 SV=2	SLC7A6OS	Q96CW6	10.0321	9.73335	8.97739	7.91108	8.23567	0.0268955	0.842649	NC	39086000
2628	sp|P78563-6|RED1_HUMAN;sp|P78563-2|RED1_HUMAN;sp|P78563-3|RED1_HUMAN;sp|P78563-4|RED1_HUMAN;sp|P78563|RED1_HUMAN;sp|P78563-5|RED1_HUMAN	sp|P78563-6|RED1_HUMAN Isoform 6 of Double-stranded RNA-specific editase 1 OS=Homo sapiens GN=ADARB1;sp|P78563-2|RED1_HUMAN Isoform 2 of Double-stranded RNA-specific editase 1 OS=Homo sapiens GN=ADARB1;sp|P78563-3|RED1_HUMAN Isoform 3 of Double-stranded RN	ADARB1;ADAR2;DRADA2;RED1	P78563	0.724574	0.987156	1.14087	0.800534	0.802325	0.343876	0.842841	NC	8819900
6670	sp|Q9UI26|IPO11_HUMAN;sp|Q9UI26-2|IPO11_HUMAN	sp|Q9UI26|IPO11_HUMAN Importin-11 OS=Homo sapiens GN=IPO11 PE=1 SV=1;sp|Q9UI26-2|IPO11_HUMAN Isoform 2 of Importin-11 OS=Homo sapiens GN=IPO11	IPO11;RANBP11	Q9UI26	39.2388	36.9132	33.382	31.7195	29.8383	0.0635003	0.842995	NC	265850000
4670	sp|Q8TD30|ALAT2_HUMAN;sp|Q8TD30-2|ALAT2_HUMAN	sp|Q8TD30|ALAT2_HUMAN Alanine aminotransferase 2 OS=Homo sapiens GN=GPT2 PE=1 SV=1;sp|Q8TD30-2|ALAT2_HUMAN Isoform 2 of Alanine aminotransferase 2 OS=Homo sapiens GN=GPT2	GPT2;AAT2;ALT2	Q8TD30	6.91619	7.3297	9.0007	6.19531	6.86978	0.195514	0.843033	NC	44731000
4393	sp|Q8N1T3-3|MYO1H_HUMAN;sp|Q8N1T3|MYO1H_HUMAN;sp|Q8N1T3-2|MYO1H_HUMAN	sp|Q8N1T3-3|MYO1H_HUMAN Isoform 3 of Unconventional myosin-Ih OS=Homo sapiens GN=MYO1H;sp|Q8N1T3|MYO1H_HUMAN Unconventional myosin-Ih OS=Homo sapiens GN=MYO1H PE=1 SV=2;sp|Q8N1T3-2|MYO1H_HUMAN Isoform 2 of Unconventional myosin-Ih OS=Homo sapiens GN=MYO1H	MYO1H	Q8N1T3	1.06262	1.49061	2.23822	1.32387	1.36933	0.541851	0.843125	NC	4888600
4040	sp|Q7RTS9|DYM_HUMAN;sp|Q7RTS9-2|DYM_HUMAN	sp|Q7RTS9|DYM_HUMAN Dymeclin OS=Homo sapiens GN=DYM PE=1 SV=1;sp|Q7RTS9-2|DYM_HUMAN Isoform 2 of Dymeclin OS=Homo sapiens GN=DYM	DYM	Q7RTS9	15.4934	14.0061	17.8017	12.3398	14.2479	0.192293	0.843139	NC	59058000
4831	sp|Q92541|RTF1_HUMAN	sp|Q92541|RTF1_HUMAN RNA polymerase-associated protein RTF1 homolog OS=Homo sapiens GN=RTF1 PE=1 SV=4	RTF1;KIAA0252	Q92541	137.555	136.659	128.632	116.442	110.015	0.0260413	0.843213	NC	399340000
3713	sp|Q5VTQ0-2|TT39B_HUMAN;sp|Q5VTQ0-3|TT39B_HUMAN;sp|Q5VTQ0-4|TT39B_HUMAN;sp|Q5VTQ0|TT39B_HUMAN	sp|Q5VTQ0-2|TT39B_HUMAN Isoform 2 of Tetratricopeptide repeat protein 39B OS=Homo sapiens GN=TTC39B;sp|Q5VTQ0-3|TT39B_HUMAN Isoform 3 of Tetratricopeptide repeat protein 39B OS=Homo sapiens GN=TTC39B;sp|Q5VTQ0-4|TT39B_HUMAN Isoform 4 of Tetratricopeptide r	TTC39B;C9orf52	Q5VTQ0	2.19134	1.80096	3.13219	1.87298	2.13277	0.451647	0.843376	NC	4582500
2238	sp|P51692|STA5B_HUMAN;sp|P42229-2|STA5A_HUMAN;sp|P42229|STA5A_HUMAN	sp|P51692|STA5B_HUMAN Signal transducer and activator of transcription 5B OS=Homo sapiens GN=STAT5B PE=1 SV=2;sp|P42229-2|STA5A_HUMAN Isoform 2 of Signal transducer and activator of transcription 5A OS=Homo sapiens GN=STAT5A;sp|P42229|STA5A_HUMAN Signal tr	STAT5B	P51692	12.4569	11.383	13.5967	10.0788	10.9714	0.0872322	0.843432	NC	47199000
6551	sp|Q9UBF8-2|PI4KB_HUMAN;sp|Q9UBF8|PI4KB_HUMAN	sp|Q9UBF8-2|PI4KB_HUMAN Isoform 2 of Phosphatidylinositol 4-kinase beta OS=Homo sapiens GN=PI4KB;sp|Q9UBF8|PI4KB_HUMAN Phosphatidylinositol 4-kinase beta OS=Homo sapiens GN=PI4KB PE=1 SV=1	PI4KB;PIK4CB	Q9UBF8	19.2434	27.753	21.0855	18.7178	19.5658	0.302139	0.843476	NC	64295000
2253	sp|P51970|NDUA8_HUMAN	sp|P51970|NDUA8_HUMAN NADH dehydrogenase [ubiquinone] 1 alpha subcomplex subunit 8 OS=Homo sapiens GN=NDUFA8 PE=1 SV=3	NDUFA8	P51970	42.2816	35.9002	42.8167	39.366	28.6769	0.432157	0.843517	NC	328210000
2942	sp|Q13129|RLF_HUMAN	sp|Q13129|RLF_HUMAN Zinc finger protein Rlf OS=Homo sapiens GN=RLF PE=1 SV=2	RLF	Q13129	0.191825	0.276008	0.601761	0.279092	0.322425	0.701021	0.843568	NC	3821700
728	sp|O60725|ICMT_HUMAN	sp|O60725|ICMT_HUMAN Protein-S-isoprenylcysteine O-methyltransferase OS=Homo sapiens GN=ICMT PE=1 SV=1	ICMT;PCCMT	O60725	5.94018	6.23661	9.88129	6.39998	6.00626	0.4609	0.843653	NC	77586000
6871	sp|Q9UQ90|SPG7_HUMAN;sp|Q9UQ90-2|SPG7_HUMAN	sp|Q9UQ90|SPG7_HUMAN Paraplegin OS=Homo sapiens GN=SPG7 PE=1 SV=2;sp|Q9UQ90-2|SPG7_HUMAN Isoform 2 of Paraplegin OS=Homo sapiens GN=SPG7	SPG7;CAR;CMAR;PGN	Q9UQ90	21.6905	21.6795	25.5709	20.6831	18.1023	0.155666	0.843883	NC	95305000
3689	sp|Q5TC82-2|RC3H1_HUMAN;sp|Q5TC82|RC3H1_HUMAN	sp|Q5TC82-2|RC3H1_HUMAN Isoform 2 of Roquin-1 OS=Homo sapiens GN=RC3H1;sp|Q5TC82|RC3H1_HUMAN Roquin-1 OS=Homo sapiens GN=RC3H1 PE=1 SV=1	RC3H1;KIAA2025;RNF198	Q5TC82	10.3725	10.2055	11.9186	8.53449	9.7491	0.149724	0.843946	NC	27047000
5442	sp|Q99873-3|ANM1_HUMAN;sp|Q99873-2|ANM1_HUMAN;sp|Q99873-4|ANM1_HUMAN;sp|Q99873|ANM1_HUMAN	sp|Q99873-3|ANM1_HUMAN Isoform 3 of Protein arginine N-methyltransferase 1 OS=Homo sapiens GN=PRMT1;sp|Q99873-2|ANM1_HUMAN Isoform 2 of Protein arginine N-methyltransferase 1 OS=Homo sapiens GN=PRMT1;sp|Q99873-4|ANM1_HUMAN Isoform 4 of Protein arginine N-m	PRMT1;HMT2;HRMT1L2;IR1B4	Q99873	429.989	419.179	446.831	370.256	358.924	0.00636811	0.843959	NC	4469600000
853	sp|O75674-2|TM1L1_HUMAN;sp|O75674|TM1L1_HUMAN;sp|O75674-3|TM1L1_HUMAN	sp|O75674-2|TM1L1_HUMAN Isoform 2 of TOM1-like protein 1 OS=Homo sapiens GN=TOM1L1;sp|O75674|TM1L1_HUMAN TOM1-like protein 1 OS=Homo sapiens GN=TOM1L1 PE=1 SV=2;sp|O75674-3|TM1L1_HUMAN Isoform 3 of TOM1-like protein 1 OS=Homo sapiens GN=TOM1L1	TOM1L1;SRCASM	O75674	1.7006	2.72099	2.51895	1.6546	2.25073	0.469503	0.844024	NC	7268900
5168	sp|Q96HJ9-2|FMC1_HUMAN;sp|Q9Y383-3|LC7L2_HUMAN;sp|Q9Y383-2|LC7L2_HUMAN	sp|Q96HJ9-2|FMC1_HUMAN Isoform 2 of Protein FMC1 homolog OS=Homo sapiens GN=FMC1;sp|Q9Y383-3|LC7L2_HUMAN Isoform 3 of Putative RNA-binding protein Luc7-like 2 OS=Homo sapiens GN=LUC7L2;sp|Q9Y383-2|LC7L2_HUMAN Isoform 2 of Putative RNA-binding protein Luc7-	FMC1;C7orf55;HSPC268	Q96HJ9	7.33213	6.47555	6.2651	5.72607	5.56916	0.0784741	0.844071	NC	33923000
2390	sp|P56545|CTBP2_HUMAN;sp|P56545-3|CTBP2_HUMAN;sp|P56545-2|CTBP2_HUMAN	sp|P56545|CTBP2_HUMAN C-terminal-binding protein 2 OS=Homo sapiens GN=CTBP2 PE=1 SV=1;sp|P56545-3|CTBP2_HUMAN Isoform 3 of C-terminal-binding protein 2 OS=Homo sapiens GN=CTBP2;sp|P56545-2|CTBP2_HUMAN Isoform 2 of C-terminal-binding protein 2 OS=Homo sapie	CTBP2	P56545	219.206	204.674	205.11	183.343	170.623	0.0496791	0.84413	NC	1218500000
1524	sp|P17480-2|UBF1_HUMAN	sp|P17480-2|UBF1_HUMAN Isoform UBF2 of Nucleolar transcription factor 1 OS=Homo sapiens GN=UBTF	UBTF;UBF;UBF1	P17480	5.96725	5.68807	7.92822	5.68496	5.33736	0.28408	0.844254	NC	19235000
2894	sp|Q12872|SFSWA_HUMAN;sp|Q12872-2|SFSWA_HUMAN	sp|Q12872|SFSWA_HUMAN Splicing factor, suppressor of white-apricot homolog OS=Homo sapiens GN=SFSWAP PE=1 SV=3;sp|Q12872-2|SFSWA_HUMAN Isoform 2 of Splicing factor, suppressor of white-apricot homolog OS=Homo sapiens GN=SFSWAP	SFSWAP;SFRS8;SWAP	Q12872	11.5874	12.7353	13.2805	10.8355	10.3314	0.0445796	0.844352	NC	52732000
2950	sp|Q13155|AIMP2_HUMAN	sp|Q13155|AIMP2_HUMAN Aminoacyl tRNA synthase complex-interacting multifunctional protein 2 OS=Homo sapiens GN=AIMP2 PE=1 SV=2	AIMP2;JTV1;PRO0992	Q13155	76.4724	76.8052	83.5626	63.0602	70.288	0.11435	0.844545	NC	956050000
3700	sp|Q5VVP1|S31A6_HUMAN;sp|Q8IWB4|S31A7_HUMAN;sp|Q5VYP0|S31A3_HUMAN;sp|Q5VU36|S31A5_HUMAN;sp|Q5TZJ5|S31A1_HUMAN	sp|Q5VVP1|S31A6_HUMAN Spermatogenesis-associated protein 31A6 OS=Homo sapiens GN=SPATA31A6 PE=3 SV=1;sp|Q8IWB4|S31A7_HUMAN Spermatogenesis-associated protein 31A7 OS=Homo sapiens GN=SPATA31A7 PE=2 SV=4;sp|Q5VYP0|S31A3_HUMAN Spermatogenesis-associated prote	SPATA31A6;FAM75A6	Q5VVP1	0.289013	0.359718	0.412403	0.418062	0.179421	0.726066	0.844591	NC	58231000
5294	sp|Q96Q15|SMG1_HUMAN;sp|Q96Q15-3|SMG1_HUMAN;sp|Q96Q15-2|SMG1_HUMAN;sp|Q96Q15-4|SMG1_HUMAN	sp|Q96Q15|SMG1_HUMAN Serine/threonine-protein kinase SMG1 OS=Homo sapiens GN=SMG1 PE=1 SV=3;sp|Q96Q15-3|SMG1_HUMAN Isoform 3 of Serine/threonine-protein kinase SMG1 OS=Homo sapiens GN=SMG1;sp|Q96Q15-2|SMG1_HUMAN Isoform 2 of Serine/threonine-protein kinase	SMG1;ATX;KIAA0421;LIP	Q96Q15	26.278	27.1432	32.5385	23.8075	24.5939	0.14631	0.844606	NC	119830000
3239	sp|Q15042|RB3GP_HUMAN;sp|Q15042-3|RB3GP_HUMAN;sp|Q15042-4|RB3GP_HUMAN	sp|Q15042|RB3GP_HUMAN Rab3 GTPase-activating protein catalytic subunit OS=Homo sapiens GN=RAB3GAP1 PE=1 SV=3;sp|Q15042-3|RB3GP_HUMAN Isoform 2 of Rab3 GTPase-activating protein catalytic subunit OS=Homo sapiens GN=RAB3GAP1;sp|Q15042-4|RB3GP_HUMAN Isoform 3	RAB3GAP1;KIAA0066;RAB3GAP	Q15042	148.927	147.87	154.888	125.515	128.847	0.00347699	0.844712	NC	1094500000
331	sp|O00391|QSOX1_HUMAN;sp|O00391-2|QSOX1_HUMAN	sp|O00391|QSOX1_HUMAN Sulfhydryl oxidase 1 OS=Homo sapiens GN=QSOX1 PE=1 SV=3;sp|O00391-2|QSOX1_HUMAN Isoform 2 of Sulfhydryl oxidase 1 OS=Homo sapiens GN=QSOX1	QSOX1;QSCN6;UNQ2520/PRO6013	O00391	58.786	60.8352	75.1214	53.8779	55.7945	0.185433	0.844748	NC	507250000
5735	sp|Q9BZK7|TBL1R_HUMAN	sp|Q9BZK7|TBL1R_HUMAN F-box-like/WD repeat-containing protein TBL1XR1 OS=Homo sapiens GN=TBL1XR1 PE=1 SV=1	TBL1XR1;IRA1;TBLR1	Q9BZK7	81.6829	77.3288	75.7432	68.8097	63.4012	0.0709243	0.844781	NC	514200000
3501	sp|Q3ZAQ7|VMA21_HUMAN;sp|Q3ZAQ7-2|VMA21_HUMAN	sp|Q3ZAQ7|VMA21_HUMAN Vacuolar ATPase assembly integral membrane protein VMA21 OS=Homo sapiens GN=VMA21 PE=1 SV=1;sp|Q3ZAQ7-2|VMA21_HUMAN Isoform 2 of Vacuolar ATPase assembly integral membrane protein VMA21 OS=Homo sapiens GN=VMA21	VMA21;MEAX;XMEA	Q3ZAQ7	11.8993	10.182	8.71734	8.85309	8.49239	0.222338	0.844784	NC	72670000
3644	sp|Q5SY16|NOL9_HUMAN	sp|Q5SY16|NOL9_HUMAN Polynucleotide 5-hydroxyl-kinase NOL9 OS=Homo sapiens GN=NOL9 PE=1 SV=1	NOL9	Q5SY16	41.3817	44.1528	51.5293	36.6175	40.5969	0.146099	0.84502	NC	274000000
7076	sp|Q9Y5B0-4|CTDP1_HUMAN;sp|Q9Y5B0|CTDP1_HUMAN	sp|Q9Y5B0-4|CTDP1_HUMAN Isoform 4 of RNA polymerase II subunit A C-terminal domain phosphatase OS=Homo sapiens GN=CTDP1;sp|Q9Y5B0|CTDP1_HUMAN RNA polymerase II subunit A C-terminal domain phosphatase OS=Homo sapiens GN=CTDP1 PE=1 SV=3	CTDP1;FCP1	Q9Y5B0	10.8574	11.5163	15.2407	10.4347	10.7554	0.289792	0.845023	NC	58087000
3789	sp|Q6GMV2|SMYD5_HUMAN	sp|Q6GMV2|SMYD5_HUMAN SET and MYND domain-containing protein 5 OS=Homo sapiens GN=SMYD5 PE=1 SV=2	SMYD5;RAI15	Q6GMV2	4.86673	5.22279	7.06498	4.92471	4.74006	0.322637	0.845094	NC	49091000
2239	sp|P51784|UBP11_HUMAN	sp|P51784|UBP11_HUMAN Ubiquitin carboxyl-terminal hydrolase 11 OS=Homo sapiens GN=USP11 PE=1 SV=3	USP11;UHX1	P51784	15.8624	15.6383	20.1613	14.8596	14.2538	0.208549	0.845303	NC	79953000
6724	sp|Q9UKD1|GMEB2_HUMAN	sp|Q9UKD1|GMEB2_HUMAN Glucocorticoid modulatory element-binding protein 2 OS=Homo sapiens GN=GMEB2 PE=1 SV=1	GMEB2;KIAA1269	Q9UKD1	3.52396	4.01238	5.24613	3.30086	3.90546	0.351516	0.845648	NC	13483000
2209	sp|P51148|RAB5C_HUMAN;sp|P51148-2|RAB5C_HUMAN	sp|P51148|RAB5C_HUMAN Ras-related protein Rab-5C OS=Homo sapiens GN=RAB5C PE=1 SV=2;sp|P51148-2|RAB5C_HUMAN Isoform 2 of Ras-related protein Rab-5C OS=Homo sapiens GN=RAB5C	RAB5C;RABL	P51148	117.004	108.25	139.153	104.805	100.648	0.173539	0.845698	NC	2583300000
4005	sp|Q7L0J3-2|SV2A_HUMAN;sp|Q7L0J3|SV2A_HUMAN	sp|Q7L0J3-2|SV2A_HUMAN Isoform 2 of Synaptic vesicle glycoprotein 2A OS=Homo sapiens GN=SV2A;sp|Q7L0J3|SV2A_HUMAN Synaptic vesicle glycoprotein 2A OS=Homo sapiens GN=SV2A PE=1 SV=1	SV2A;KIAA0736;PSEC0174	Q7L0J3	13.033	12.7213	13.9996	12.1017	10.3116	0.224862	0.8457	NC	66504000
6059	sp|Q9HBD1-6|RC3H2_HUMAN;sp|Q9HBD1-4|RC3H2_HUMAN;sp|Q9HBD1|RC3H2_HUMAN	sp|Q9HBD1-6|RC3H2_HUMAN Isoform 6 of Roquin-2 OS=Homo sapiens GN=RC3H2;sp|Q9HBD1-4|RC3H2_HUMAN Isoform 4 of Roquin-2 OS=Homo sapiens GN=RC3H2;sp|Q9HBD1|RC3H2_HUMAN Roquin-2 OS=Homo sapiens GN=RC3H2 PE=1 SV=2	RC3H2;MNAB;RNF164	Q9HBD1	1.34616	1.34478	2.26506	1.55922	1.23503	0.518444	0.845719	NC	6864800
1748	sp|P28702|RXRB_HUMAN;sp|P28702-3|RXRB_HUMAN;sp|P19793-2|RXRA_HUMAN;sp|P19793|RXRA_HUMAN;sp|P48443|RXRG_HUMAN	sp|P28702|RXRB_HUMAN Retinoic acid receptor RXR-beta OS=Homo sapiens GN=RXRB PE=1 SV=2;sp|P28702-3|RXRB_HUMAN Isoform 2 of Retinoic acid receptor RXR-beta OS=Homo sapiens GN=RXRB;sp|P19793-2|RXRA_HUMAN Isoform 2 of Retinoic acid receptor RXR-alpha OS=Homo	RXRB;NR2B2	P28702	9.75873	10.4507	11.059	8.469	9.16683	0.0574297	0.846021	NC	63672000
842	sp|O75570|RF1M_HUMAN	sp|O75570|RF1M_HUMAN Peptide chain release factor 1, mitochondrial OS=Homo sapiens GN=MTRF1 PE=1 SV=2	MTRF1	O75570	0.323682	0.359832	0.379792	0.29153	0.308193	0.0649164	0.846026	NC	1736200
1635	sp|P22681|CBL_HUMAN	sp|P22681|CBL_HUMAN E3 ubiquitin-protein ligase CBL OS=Homo sapiens GN=CBL PE=1 SV=2	CBL;CBL2;RNF55	P22681	20.3737	22.0117	27.7805	18.9383	20.641	0.247767	0.846123	NC	100870000
6137	sp|Q9NPI1|BRD7_HUMAN;sp|Q9NPI1-2|BRD7_HUMAN	sp|Q9NPI1|BRD7_HUMAN Bromodomain-containing protein 7 OS=Homo sapiens GN=BRD7 PE=1 SV=1;sp|Q9NPI1-2|BRD7_HUMAN Isoform 2 of Bromodomain-containing protein 7 OS=Homo sapiens GN=BRD7	BRD7;BP75;CELTIX1	Q9NPI1	2.34991	2.6263	3.67872	2.29836	2.58435	0.39239	0.84623	NC	17689000
2537	sp|P62820|RAB1A_HUMAN;sp|P62820-2|RAB1A_HUMAN;sp|P62820-3|RAB1A_HUMAN	sp|P62820|RAB1A_HUMAN Ras-related protein Rab-1A OS=Homo sapiens GN=RAB1A PE=1 SV=3;sp|P62820-2|RAB1A_HUMAN Isoform 2 of Ras-related protein Rab-1A OS=Homo sapiens GN=RAB1A;sp|P62820-3|RAB1A_HUMAN Isoform 3 of Ras-related protein Rab-1A OS=Homo sapiens GN=	RAB1A;RAB1	P62820	921.061	844.883	738.899	702.574	710.554	0.134875	0.846237	NC	15959000000
5660	sp|Q9BX68|HINT2_HUMAN	sp|Q9BX68|HINT2_HUMAN Histidine triad nucleotide-binding protein 2, mitochondrial OS=Homo sapiens GN=HINT2 PE=1 SV=1	HINT2	Q9BX68	65.4943	65.3964	69.5618	55.907	57.1869	0.00899728	0.846289	NC	309190000
889	sp|O75934|SPF27_HUMAN	sp|O75934|SPF27_HUMAN Pre-mRNA-splicing factor SPF27 OS=Homo sapiens GN=BCAS2 PE=1 SV=1	BCAS2;DAM1	O75934	64.3958	70.0693	62.2624	54.7353	56.281	0.0395242	0.846473	NC	410190000
6332	sp|Q9NWH9|SLTM_HUMAN;sp|Q9NWH9-3|SLTM_HUMAN	sp|Q9NWH9|SLTM_HUMAN SAFB-like transcription modulator OS=Homo sapiens GN=SLTM PE=1 SV=2;sp|Q9NWH9-3|SLTM_HUMAN Isoform 2 of SAFB-like transcription modulator OS=Homo sapiens GN=SLTM	SLTM;MET	Q9NWH9	131.652	132.012	133.379	112.436	111.625	8.10941e-05	0.846489	NC	750270000
6846	sp|Q9UPM8|AP4E1_HUMAN;sp|Q9UPM8-2|AP4E1_HUMAN	sp|Q9UPM8|AP4E1_HUMAN AP-4 complex subunit epsilon-1 OS=Homo sapiens GN=AP4E1 PE=1 SV=2;sp|Q9UPM8-2|AP4E1_HUMAN Isoform 2 of AP-4 complex subunit epsilon-1 OS=Homo sapiens GN=AP4E1	AP4E1	Q9UPM8	7.95919	7.32484	10.6919	7.26741	7.39153	0.326901	0.846491	NC	28260000
4719	sp|Q8WTT2|NOC3L_HUMAN	sp|Q8WTT2|NOC3L_HUMAN Nucleolar complex protein 3 homolog OS=Homo sapiens GN=NOC3L PE=1 SV=1	NOC3L;AD24;C10orf117;FAD24	Q8WTT2	79.3641	73.7062	70.321	61.6125	64.4574	0.0346768	0.846518	NC	417980000
6827	sp|Q9UNI6|DUS12_HUMAN	sp|Q9UNI6|DUS12_HUMAN Dual specificity protein phosphatase 12 OS=Homo sapiens GN=DUSP12 PE=1 SV=1	DUSP12	Q9UNI6	13.4591	15.1893	15.924	12.8449	12.3124	0.0769559	0.84662	NC	59461000
6274	sp|Q9NUY8-2|TBC23_HUMAN;sp|Q9NUY8|TBC23_HUMAN	sp|Q9NUY8-2|TBC23_HUMAN Isoform 2 of TBC1 domain family member 23 OS=Homo sapiens GN=TBC1D23;sp|Q9NUY8|TBC23_HUMAN TBC1 domain family member 23 OS=Homo sapiens GN=TBC1D23 PE=1 SV=3	TBC1D23;NS4ATP1	Q9NUY8	64.0326	61.2473	62.0413	53.6606	52.092	0.00484166	0.846829	NC	411710000
5494	sp|Q9BRA0|LSMD1_HUMAN;sp|Q9BRA0-2|LSMD1_HUMAN	sp|Q9BRA0|LSMD1_HUMAN N-alpha-acetyltransferase 38, NatC auxiliary subunit OS=Homo sapiens GN=NAA38 PE=1 SV=1;sp|Q9BRA0-2|LSMD1_HUMAN Isoform 2 of N-alpha-acetyltransferase 38, NatC auxiliary subunit OS=Homo sapiens GN=NAA38	NAA38;LSMD1;MAK31;PFAAP2	Q9BRA0	12.5261	12.7562	16.3538	12.1313	11.3915	0.22522	0.847441	NC	40419000
3961	sp|Q6ZSZ5-2|ARHGI_HUMAN;sp|Q6ZSZ5|ARHGI_HUMAN	sp|Q6ZSZ5-2|ARHGI_HUMAN Isoform 2 of Rho guanine nucleotide exchange factor 18 OS=Homo sapiens GN=ARHGEF18;sp|Q6ZSZ5|ARHGI_HUMAN Rho guanine nucleotide exchange factor 18 OS=Homo sapiens GN=ARHGEF18 PE=1 SV=3	ARHGEF18;KIAA0521	Q6ZSZ5	23.3863	23.0899	24.8332	20.9087	19.3787	0.0609544	0.847449	NC	133070000
2525	sp|P62380|TBPL1_HUMAN	sp|P62380|TBPL1_HUMAN TATA box-binding protein-like protein 1 OS=Homo sapiens GN=TBPL1 PE=1 SV=1	TBPL1;TLF;TLP;TLP21;TRF2;TRP	P62380	8.59731	7.84277	9.14418	7.28356	7.17081	0.0717873	0.847457	NC	36776000
1062	sp|O95793-2|STAU1_HUMAN;sp|O95793|STAU1_HUMAN;sp|O95793-3|STAU1_HUMAN	sp|O95793-2|STAU1_HUMAN Isoform Short of Double-stranded RNA-binding protein Staufen homolog 1 OS=Homo sapiens GN=STAU1;sp|O95793|STAU1_HUMAN Double-stranded RNA-binding protein Staufen homolog 1 OS=Homo sapiens GN=STAU1 PE=1 SV=2;sp|O95793-3|STAU1_HUMAN I	STAU1;STAU	O95793	300.968	298.167	321.625	257.714	262.505	0.0170655	0.847484	NC	1516900000
4661	sp|Q8TCT0-2|CERK1_HUMAN;sp|Q8TCT0|CERK1_HUMAN	sp|Q8TCT0-2|CERK1_HUMAN Isoform 2 of Ceramide kinase OS=Homo sapiens GN=CERK;sp|Q8TCT0|CERK1_HUMAN Ceramide kinase OS=Homo sapiens GN=CERK PE=1 SV=1	CERK;KIAA1646	Q8TCT0	0.650341	0.704098	0.830724	0.371989	0.863005	0.730206	0.847759	NC	1901600
1651	sp|P23458|JAK1_HUMAN	sp|P23458|JAK1_HUMAN Tyrosine-protein kinase JAK1 OS=Homo sapiens GN=JAK1 PE=1 SV=2	JAK1;JAK1A;JAK1B	P23458	63.9131	64.4293	61.9635	53.0851	54.4891	0.00347859	0.847905	NC	190350000
2720	sp|Q01658|NC2B_HUMAN	sp|Q01658|NC2B_HUMAN Protein Dr1 OS=Homo sapiens GN=DR1 PE=1 SV=1	DR1	Q01658	35.1764	37.9977	38.4682	31.0823	32.0273	0.019775	0.847926	NC	169540000
4014	sp|Q7L311|ARMX2_HUMAN	sp|Q7L311|ARMX2_HUMAN Armadillo repeat-containing X-linked protein 2 OS=Homo sapiens GN=ARMCX2 PE=2 SV=1	ARMCX2;ALEX2;KIAA0512	Q7L311	24.4532	24.2007	23.377	21.249	19.4757	0.118278	0.848066	NC	261290000
2514	sp|P62304|RUXE_HUMAN	sp|P62304|RUXE_HUMAN Small nuclear ribonucleoprotein E OS=Homo sapiens GN=SNRPE PE=1 SV=1	SNRPE	P62304	9.9006	10.0392	11.1092	8.85896	8.6969	0.0490334	0.848135	NC	675470000
5391	sp|Q99570|PI3R4_HUMAN	sp|Q99570|PI3R4_HUMAN Phosphoinositide 3-kinase regulatory subunit 4 OS=Homo sapiens GN=PIK3R4 PE=1 SV=3	PIK3R4;VPS15	Q99570	63.1349	67.285	79.7904	59.4014	59.4772	0.167647	0.848283	NC	276250000
3249	sp|Q15067-2|ACOX1_HUMAN;sp|Q15067-3|ACOX1_HUMAN;sp|Q15067|ACOX1_HUMAN	sp|Q15067-2|ACOX1_HUMAN Isoform 2 of Peroxisomal acyl-coenzyme A oxidase 1 OS=Homo sapiens GN=ACOX1;sp|Q15067-3|ACOX1_HUMAN Isoform 3 of Peroxisomal acyl-coenzyme A oxidase 1 OS=Homo sapiens GN=ACOX1;sp|Q15067|ACOX1_HUMAN Peroxisomal acyl-coenzyme A oxidas	ACOX1;ACOX	Q15067	166.824	159.811	187.881	149.506	141.482	0.0765439	0.848335	NC	1182700000
2677	sp|P98198|AT8B2_HUMAN;sp|P98198-3|AT8B2_HUMAN	sp|P98198|AT8B2_HUMAN Phospholipid-transporting ATPase ID OS=Homo sapiens GN=ATP8B2 PE=1 SV=2;sp|P98198-3|AT8B2_HUMAN Isoform 3 of Phospholipid-transporting ATPase ID OS=Homo sapiens GN=ATP8B2	ATP8B2;ATPID;KIAA1137	P98198	10.6522	10.7861	10.1635	8.84545	9.02996	0.00637734	0.84847	NC	86568000
1944	sp|P39210|MPV17_HUMAN	sp|P39210|MPV17_HUMAN Protein Mpv17 OS=Homo sapiens GN=MPV17 PE=1 SV=1	MPV17	P39210	9.03512	10.6636	15.8385	9.6797	10.4235	0.475313	0.848542	NC	84672000
4635	sp|Q8TB72-3|PUM2_HUMAN;sp|Q8TB72-4|PUM2_HUMAN;sp|Q8TB72|PUM2_HUMAN;sp|Q8TB72-2|PUM2_HUMAN	sp|Q8TB72-3|PUM2_HUMAN Isoform 3 of Pumilio homolog 2 OS=Homo sapiens GN=PUM2;sp|Q8TB72-4|PUM2_HUMAN Isoform 4 of Pumilio homolog 2 OS=Homo sapiens GN=PUM2;sp|Q8TB72|PUM2_HUMAN Pumilio homolog 2 OS=Homo sapiens GN=PUM2 PE=1 SV=2;sp|Q8TB72-2|PUM2_HUMAN Isof	PUM2;KIAA0235;PUMH2	Q8TB72	26.8081	26.4459	25.6128	22.1819	22.4329	0.00411744	0.848548	NC	86233000
4581	sp|Q8NF37|PCAT1_HUMAN	sp|Q8NF37|PCAT1_HUMAN Lysophosphatidylcholine acyltransferase 1 OS=Homo sapiens GN=LPCAT1 PE=1 SV=2	LPCAT1;AYTL2;PFAAP3	Q8NF37	47.0139	50.1132	54.4293	45.28	40.4624	0.11801	0.848618	NC	477300000
1592	sp|P20671|H2A1D_HUMAN;sp|Q7L7L0|H2A3_HUMAN;sp|P04908|H2A1B_HUMAN	sp|P20671|H2A1D_HUMAN Histone H2A type 1-D OS=Homo sapiens GN=HIST1H2AD PE=1 SV=2;sp|Q7L7L0|H2A3_HUMAN Histone H2A type 3 OS=Homo sapiens GN=HIST3H2A PE=1 SV=3;sp|P04908|H2A1B_HUMAN Histone H2A type 1-B/E OS=Homo sapiens GN=HIST1H2AB PE=1 SV=2	HIST1H2AD;H2AFG	P20671	18.5802	14.5178	19.27	17.0208	12.6063	0.42917	0.848622	NC	60108000
4192	sp|Q86W92-2|LIPB1_HUMAN	sp|Q86W92-2|LIPB1_HUMAN Isoform 2 of Liprin-beta-1 OS=Homo sapiens GN=PPFIBP1	PPFIBP1;KIAA1230	Q86W92	0.651176	0.604318	0.516817	0.570786	0.431957	0.398642	0.848675	NC	12322000
4421	sp|Q8N442|GUF1_HUMAN	sp|Q8N442|GUF1_HUMAN Translation factor GUF1, mitochondrial OS=Homo sapiens GN=GUF1 PE=1 SV=1	GUF1	Q8N442	0.387606	0.806825	0.609174	0.656912	0.364015	0.674623	0.849072	NC	2214800
6711	sp|Q9UJZ1|STML2_HUMAN;sp|Q9UJZ1-2|STML2_HUMAN	sp|Q9UJZ1|STML2_HUMAN Stomatin-like protein 2, mitochondrial OS=Homo sapiens GN=STOML2 PE=1 SV=1;sp|Q9UJZ1-2|STML2_HUMAN Isoform 2 of Stomatin-like protein 2, mitochondrial OS=Homo sapiens GN=STOML2	STOML2;SLP2;HSPC108	Q9UJZ1	157.749	158.598	170.025	140.195	135.169	0.0140481	0.849237	NC	2049200000
1455	sp|P14735|IDE_HUMAN	sp|P14735|IDE_HUMAN Insulin-degrading enzyme OS=Homo sapiens GN=IDE PE=1 SV=4	IDE	P14735	317.975	307.495	298.674	264.201	259.04	0.00686568	0.849283	NC	1707800000
3748	sp|Q658P3-2|STEA3_HUMAN;sp|Q658P3-3|STEA3_HUMAN;sp|Q658P3|STEA3_HUMAN;sp|Q658P3-4|STEA3_HUMAN	sp|Q658P3-2|STEA3_HUMAN Isoform 2 of Metalloreductase STEAP3 OS=Homo sapiens GN=STEAP3;sp|Q658P3-3|STEA3_HUMAN Isoform 3 of Metalloreductase STEAP3 OS=Homo sapiens GN=STEAP3;sp|Q658P3|STEA3_HUMAN Metalloreductase STEAP3 OS=Homo sapiens GN=STEAP3 PE=1 SV=2;	STEAP3;TSAP6	Q658P3	32.5531	31.8455	32.5737	26.9639	27.9546	0.0293268	0.849497	NC	432590000
3801	sp|Q6ICG6-3|K0930_HUMAN;sp|Q6ICG6|K0930_HUMAN;sp|Q6ICG6-2|K0930_HUMAN	sp|Q6ICG6-3|K0930_HUMAN Isoform 3 of Uncharacterized protein KIAA0930 OS=Homo sapiens GN=KIAA0930;sp|Q6ICG6|K0930_HUMAN Uncharacterized protein KIAA0930 OS=Homo sapiens GN=KIAA0930 PE=1 SV=1;sp|Q6ICG6-2|K0930_HUMAN Isoform 2 of Uncharacterized protein KIAA	KIAA0930;C22orf9	Q6ICG6	1.28219	1.35254	2.28497	1.28428	1.50228	0.533168	0.849614	NC	4074500
6767	sp|Q9UL63|MKLN1_HUMAN;sp|Q9UL63-2|MKLN1_HUMAN	sp|Q9UL63|MKLN1_HUMAN Muskelin OS=Homo sapiens GN=MKLN1 PE=1 SV=2;sp|Q9UL63-2|MKLN1_HUMAN Isoform 2 of Muskelin OS=Homo sapiens GN=MKLN1	MKLN1	Q9UL63	4.81463	5.56903	4.90884	4.01118	4.65185	0.18943	0.849734	NC	13576000
3274	sp|Q15181|IPYR_HUMAN	sp|Q15181|IPYR_HUMAN Inorganic pyrophosphatase OS=Homo sapiens GN=PPA1 PE=1 SV=2	PPA1;IOPPP;PP	Q15181	753.604	721.295	790.79	626.637	656.994	0.0205981	0.849829	NC	9824100000
4308	sp|Q8IXH7-4|NELFD_HUMAN;sp|Q8IXH7|NELFD_HUMAN	sp|Q8IXH7-4|NELFD_HUMAN Isoform NELF-D of Negative elongation factor C/D OS=Homo sapiens GN=NELFCD;sp|Q8IXH7|NELFD_HUMAN Negative elongation factor C/D OS=Homo sapiens GN=NELFCD PE=1 SV=2	NELFCD;NELFD;TH1;TH1L;HSPC130	Q8IXH7	21.2574	20.9899	15.9497	17.0913	15.8816	0.229428	0.849859	NC	95501000
1186	sp|P05198|IF2A_HUMAN	sp|P05198|IF2A_HUMAN Eukaryotic translation initiation factor 2 subunit 1 OS=Homo sapiens GN=EIF2S1 PE=1 SV=3	EIF2S1;EIF2A	P05198	354.606	352.764	366.754	300.692	307.892	0.00272151	0.84988	NC	4760500000
2533	sp|P62745|RHOB_HUMAN	sp|P62745|RHOB_HUMAN Rho-related GTP-binding protein RhoB OS=Homo sapiens GN=RHOB PE=1 SV=1	RHOB;ARH6;ARHB	P62745	5.52357	5.69179	6.46956	5.04746	4.97344	0.0912778	0.849953	NC	28209000
6748	sp|Q9UKV5|AMFR_HUMAN	sp|Q9UKV5|AMFR_HUMAN E3 ubiquitin-protein ligase AMFR OS=Homo sapiens GN=AMFR PE=1 SV=2	AMFR;RNF45	Q9UKV5	4.9326	4.54032	4.72184	4.12629	3.91811	0.0222059	0.850075	NC	108040000
6519	sp|Q9P2E3|ZNFX1_HUMAN;sp|Q9P2E3-2|ZNFX1_HUMAN	sp|Q9P2E3|ZNFX1_HUMAN NFX1-type zinc finger-containing protein 1 OS=Homo sapiens GN=ZNFX1 PE=2 SV=2;sp|Q9P2E3-2|ZNFX1_HUMAN Isoform 2 of NFX1-type zinc finger-containing protein 1 OS=Homo sapiens GN=ZNFX1	ZNFX1;KIAA1404	Q9P2E3	47.2169	48.0558	63.9184	44.1612	46.0596	0.279351	0.850118	NC	192570000
632	sp|O43768|ENSA_HUMAN;sp|O43768-3|ENSA_HUMAN;sp|O43768-2|ENSA_HUMAN;sp|O43768-9|ENSA_HUMAN;sp|O43768-4|ENSA_HUMAN;sp|O43768-5|ENSA_HUMAN;sp|O43768-7|ENSA_HUMAN;sp|O43768-6|ENSA_HUMAN;sp|O43768-8|ENSA_HUMAN	sp|O43768|ENSA_HUMAN Alpha-endosulfine OS=Homo sapiens GN=ENSA PE=1 SV=1;sp|O43768-3|ENSA_HUMAN Isoform 3 of Alpha-endosulfine OS=Homo sapiens GN=ENSA;sp|O43768-2|ENSA_HUMAN Isoform 2 of Alpha-endosulfine OS=Homo sapiens GN=ENSA;sp|O43768-9|ENSA_HUMAN Isof	ENSA	O43768	184.686	181.498	167.376	146.529	155.869	0.0354378	0.85013	NC	1153300000
241	sp|A1L0T0|ILVBL_HUMAN	sp|A1L0T0|ILVBL_HUMAN Acetolactate synthase-like protein OS=Homo sapiens GN=ILVBL PE=1 SV=2	ILVBL;AHAS	A1L0T0	137.543	147.201	181.383	134.216	130.038	0.220483	0.850372	NC	799190000
4260	sp|Q8IV48|ERI1_HUMAN	sp|Q8IV48|ERI1_HUMAN 3-5 exoribonuclease 1 OS=Homo sapiens GN=ERI1 PE=1 SV=3	ERI1;3'EXO;THEX1	Q8IV48	24.6833	23.1955	21.1567	20.275	18.8629	0.0695277	0.850387	NC	66090000
3026	sp|Q13526|PIN1_HUMAN	sp|Q13526|PIN1_HUMAN Peptidyl-prolyl cis-trans isomerase NIMA-interacting 1 OS=Homo sapiens GN=PIN1 PE=1 SV=1	PIN1	Q13526	121.587	118.022	164.812	114.636	114.659	0.312029	0.850455	NC	775490000
5417	sp|Q99707|METH_HUMAN;sp|Q99707-2|METH_HUMAN	sp|Q99707|METH_HUMAN Methionine synthase OS=Homo sapiens GN=MTR PE=1 SV=2;sp|Q99707-2|METH_HUMAN Isoform 2 of Methionine synthase OS=Homo sapiens GN=MTR	MTR	Q99707	30.169	33.7341	36.664	28.2128	28.8078	0.113051	0.850487	NC	163880000
2126	sp|P49441|INPP_HUMAN	sp|P49441|INPP_HUMAN Inositol polyphosphate 1-phosphatase OS=Homo sapiens GN=INPP1 PE=1 SV=1	INPP1	P49441	35.7291	38.6129	51.6369	34.5855	36.8469	0.327585	0.850528	NC	385090000
316	sp|O00217|NDUS8_HUMAN	sp|O00217|NDUS8_HUMAN NADH dehydrogenase [ubiquinone] iron-sulfur protein 8, mitochondrial OS=Homo sapiens GN=NDUFS8 PE=1 SV=1	NDUFS8	O00217	135.748	126.28	109.789	107.236	103.599	0.128193	0.850558	NC	419550000
4291	sp|Q8IWL3|HSC20_HUMAN	sp|Q8IWL3|HSC20_HUMAN Iron-sulfur cluster co-chaperone protein HscB, mitochondrial OS=Homo sapiens GN=HSCB PE=1 SV=3	HSCB;DNAJC20;HSC20	Q8IWL3	6.42401	6.80405	4.5025	5.31614	4.73808	0.346176	0.850584	NC	14227000
4104	sp|Q7Z6K3|PTAR1_HUMAN	sp|Q7Z6K3|PTAR1_HUMAN Protein prenyltransferase alpha subunit repeat-containing protein 1 OS=Homo sapiens GN=PTAR1 PE=1 SV=2	PTAR1	Q7Z6K3	19.1999	19.9214	24.303	17.8536	18.1117	0.185355	0.85059	NC	31967000
2981	sp|Q13356|PPIL2_HUMAN;sp|Q13356-2|PPIL2_HUMAN	sp|Q13356|PPIL2_HUMAN Peptidyl-prolyl cis-trans isomerase-like 2 OS=Homo sapiens GN=PPIL2 PE=1 SV=1;sp|Q13356-2|PPIL2_HUMAN Isoform 2 of Peptidyl-prolyl cis-trans isomerase-like 2 OS=Homo sapiens GN=PPIL2	PPIL2	Q13356	32.7088	30.7667	32.1882	27.0902	27.1591	0.014275	0.850625	NC	108940000
6897	sp|Q9Y281|COF2_HUMAN;sp|Q9Y281-3|COF2_HUMAN	sp|Q9Y281|COF2_HUMAN Cofilin-2 OS=Homo sapiens GN=CFL2 PE=1 SV=1;sp|Q9Y281-3|COF2_HUMAN Isoform 3 of Cofilin-2 OS=Homo sapiens GN=CFL2	CFL2	Q9Y281	205.699	184.7	155.874	154.944	154.947	0.200922	0.850923	NC	3710500000
659	sp|O60216|RAD21_HUMAN	sp|O60216|RAD21_HUMAN Double-strand-break repair protein rad21 homolog OS=Homo sapiens GN=RAD21 PE=1 SV=2	RAD21;HR21;KIAA0078;NXP1	O60216	38.9027	38.115	35.1533	33.0056	30.627	0.053503	0.850924	NC	241840000
6413	sp|Q9NYQ6|CELR1_HUMAN;sp|Q9NYQ6-2|CELR1_HUMAN	sp|Q9NYQ6|CELR1_HUMAN Cadherin EGF LAG seven-pass G-type receptor 1 OS=Homo sapiens GN=CELSR1 PE=1 SV=1;sp|Q9NYQ6-2|CELR1_HUMAN Isoform 2 of Cadherin EGF LAG seven-pass G-type receptor 1 OS=Homo sapiens GN=CELSR1	CELSR1;CDHF9;FMI2	Q9NYQ6	4.97004	5.28917	12.1171	5.09972	7.59406	0.703812	0.85093	NC	138120000
5141	sp|Q96GC5-3|RM48_HUMAN;sp|Q96GC5|RM48_HUMAN	sp|Q96GC5-3|RM48_HUMAN Isoform 2 of 39S ribosomal protein L48, mitochondrial OS=Homo sapiens GN=MRPL48;sp|Q96GC5|RM48_HUMAN 39S ribosomal protein L48, mitochondrial OS=Homo sapiens GN=MRPL48 PE=1 SV=2	MRPL48;CGI-118;HSPC290	Q96GC5	53.2801	52.4425	49.3999	42.552	45.4544	0.0436957	0.851003	NC	288510000
4312	sp|Q8IXK0-2|PHC2_HUMAN;sp|Q8IXK0-4|PHC2_HUMAN;sp|Q8IXK0|PHC2_HUMAN;sp|Q8IXK0-5|PHC2_HUMAN;sp|Q8IXK0-3|PHC2_HUMAN	sp|Q8IXK0-2|PHC2_HUMAN Isoform 2 of Polyhomeotic-like protein 2 OS=Homo sapiens GN=PHC2;sp|Q8IXK0-4|PHC2_HUMAN Isoform 4 of Polyhomeotic-like protein 2 OS=Homo sapiens GN=PHC2;sp|Q8IXK0|PHC2_HUMAN Polyhomeotic-like protein 2 OS=Homo sapiens GN=PHC2 PE=1 SV	PHC2;EDR2;PH2	Q8IXK0	9.99263	11.5327	11.1636	8.80581	9.74317	0.102242	0.85116	NC	44082000
3507	sp|Q49AR2|CE022_HUMAN;sp|Q49AR2-2|CE022_HUMAN	sp|Q49AR2|CE022_HUMAN UPF0489 protein C5orf22 OS=Homo sapiens GN=C5orf22 PE=1 SV=2;sp|Q49AR2-2|CE022_HUMAN Isoform 2 of UPF0489 protein C5orf22 OS=Homo sapiens GN=C5orf22	C5orf22	Q49AR2	2.37427	1.97597	2.90329	2.23173	1.88439	0.343002	0.851197	NC	8238000
1521	sp|P17302|CXA1_HUMAN	sp|P17302|CXA1_HUMAN Gap junction alpha-1 protein OS=Homo sapiens GN=GJA1 PE=1 SV=2	GJA1;GJAL	P17302	62.5529	63.3533	74.1351	57.1843	56.3325	0.115458	0.8512	NC	368050000
5596	sp|Q9BUQ8|DDX23_HUMAN	sp|Q9BUQ8|DDX23_HUMAN Probable ATP-dependent RNA helicase DDX23 OS=Homo sapiens GN=DDX23 PE=1 SV=3	DDX23	Q9BUQ8	222.28	226.327	224.856	193.127	189.045	0.00939442	0.851209	NC	1157100000
5874	sp|Q9H2G2-2|SLK_HUMAN;sp|Q9H2G2|SLK_HUMAN	sp|Q9H2G2-2|SLK_HUMAN Isoform 2 of STE20-like serine/threonine-protein kinase OS=Homo sapiens GN=SLK;sp|Q9H2G2|SLK_HUMAN STE20-like serine/threonine-protein kinase OS=Homo sapiens GN=SLK PE=1 SV=1	SLK;KIAA0204;STK2	Q9H2G2	633.176	600.226	630.575	536.254	521.751	0.0055388	0.851409	NC	2917900000
1104	sp|P00403|COX2_HUMAN	sp|P00403|COX2_HUMAN Cytochrome c oxidase subunit 2 OS=Homo sapiens GN=MT-CO2 PE=1 SV=1	MT-CO2;COII;COXII;MTCO2	P00403	152.518	142.494	153.722	132.451	122.261	0.0712161	0.851437	NC	2402000000
6099	sp|Q9HD15|SRA1_HUMAN	sp|Q9HD15|SRA1_HUMAN Steroid receptor RNA activator 1 OS=Homo sapiens GN=SRA1 PE=1 SV=1	SRA1;PP7684	Q9HD15	76.6077	72.3899	64.7195	60.4555	60.8577	0.0927602	0.851452	NC	377980000
5134	sp|Q96G23|CERS2_HUMAN	sp|Q96G23|CERS2_HUMAN Ceramide synthase 2 OS=Homo sapiens GN=CERS2 PE=1 SV=1	CERS2;LASS2;TMSG1	Q96G23	27.8795	21.9528	16.5194	20.7909	16.8875	0.454941	0.851788	NC	233810000
1149	sp|P04049|RAF1_HUMAN;sp|P04049-2|RAF1_HUMAN	sp|P04049|RAF1_HUMAN RAF proto-oncogene serine/threonine-protein kinase OS=Homo sapiens GN=RAF1 PE=1 SV=1;sp|P04049-2|RAF1_HUMAN Isoform 2 of RAF proto-oncogene serine/threonine-protein kinase OS=Homo sapiens GN=RAF1	RAF1;RAF	P04049	35.3118	31.7053	43.164	32.4595	30.1081	0.245641	0.851791	NC	131020000
4919	sp|Q92974-3|ARHG2_HUMAN;sp|Q92974-2|ARHG2_HUMAN;sp|Q92974|ARHG2_HUMAN	sp|Q92974-3|ARHG2_HUMAN Isoform 3 of Rho guanine nucleotide exchange factor 2 OS=Homo sapiens GN=ARHGEF2;sp|Q92974-2|ARHG2_HUMAN Isoform 2 of Rho guanine nucleotide exchange factor 2 OS=Homo sapiens GN=ARHGEF2;sp|Q92974|ARHG2_HUMAN Rho guanine nucleotide e	ARHGEF2;KIAA0651;LFP40	Q92974	97.2895	94.3976	111.343	85.4418	86.6486	0.101766	0.851847	NC	647050000
4835	sp|Q92546|RGP1_HUMAN	sp|Q92546|RGP1_HUMAN RAB6A-GEF complex partner protein 2 OS=Homo sapiens GN=RGP1 PE=1 SV=1	RGP1;KIAA0258	Q92546	3.00065	3.15508	5.02577	2.94643	3.40423	0.493984	0.851942	NC	29756000
568	sp|O43324|MCA3_HUMAN;sp|O43324-2|MCA3_HUMAN	sp|O43324|MCA3_HUMAN Eukaryotic translation elongation factor 1 epsilon-1 OS=Homo sapiens GN=EEF1E1 PE=1 SV=1;sp|O43324-2|MCA3_HUMAN Isoform 2 of Eukaryotic translation elongation factor 1 epsilon-1 OS=Homo sapiens GN=EEF1E1	EEF1E1;AIMP3;P18	O43324	151.075	144.282	137.073	122.952	122.653	0.0339069	0.851947	NC	1183900000
2933	sp|Q13049|TRI32_HUMAN	sp|Q13049|TRI32_HUMAN E3 ubiquitin-protein ligase TRIM32 OS=Homo sapiens GN=TRIM32 PE=1 SV=2	TRIM32;HT2A	Q13049	29.3479	29.7938	38.314	27.4035	27.9558	0.240526	0.852069	NC	272650000
3494	sp|Q3KRA6|CB076_HUMAN	sp|Q3KRA6|CB076_HUMAN UPF0538 protein C2orf76 OS=Homo sapiens GN=C2orf76 PE=1 SV=3	C2orf76	Q3KRA6	2.76021	3.35824	3.39798	2.85719	2.55033	0.166228	0.852345	NC	5157300
3529	sp|Q504U0|CD046_HUMAN	sp|Q504U0|CD046_HUMAN Renal cancer differentiation gene 1 protein OS=Homo sapiens GN=C4orf46 PE=1 SV=1	C4orf46;RCDG1	Q504U0	0.697258	0.60881	0.911847	0.608343	0.65201	0.349069	0.852391	NC	4766200
6002	sp|Q9H910|JUPI2_HUMAN;sp|Q9H910-3|JUPI2_HUMAN;sp|Q9H910-2|JUPI2_HUMAN	sp|Q9H910|JUPI2_HUMAN Jupiter microtubule associated homolog 2 OS=Homo sapiens GN=JPT2 PE=1 SV=1;sp|Q9H910-3|JUPI2_HUMAN Isoform 3 of Jupiter microtubule associated homolog 2 OS=Homo sapiens GN=JPT2;sp|Q9H910-2|JUPI2_HUMAN Isoform 2 of Jupiter microtubule	JPT2;C16orf34;HN1L;L11	Q9H910	71.8506	69.7287	71.9291	61.5303	59.8095	0.00679584	0.85247	NC	661340000
3695	sp|Q5TGL8|PXDC1_HUMAN	sp|Q5TGL8|PXDC1_HUMAN PX domain-containing protein 1 OS=Homo sapiens GN=PXDC1 PE=2 SV=3	PXDC1;C6orf145	Q5TGL8	17.2039	18.0958	20.572	14.6311	17.1224	0.214257	0.852496	NC	59286000
6558	sp|Q9UBL3-3|ASH2L_HUMAN;sp|Q9UBL3|ASH2L_HUMAN;sp|Q9UBL3-2|ASH2L_HUMAN	sp|Q9UBL3-3|ASH2L_HUMAN Isoform 3 of Set1/Ash2 histone methyltransferase complex subunit ASH2 OS=Homo sapiens GN=ASH2L;sp|Q9UBL3|ASH2L_HUMAN Set1/Ash2 histone methyltransferase complex subunit ASH2 OS=Homo sapiens GN=ASH2L PE=1 SV=1;sp|Q9UBL3-2|ASH2L_HUMAN	ASH2L;ASH2L1	Q9UBL3	34.2539	36.6099	36.0118	31.5756	29.1698	0.0811031	0.852562	NC	157320000
6576	sp|Q9UBT2|SAE2_HUMAN;sp|Q9UBT2-2|SAE2_HUMAN	sp|Q9UBT2|SAE2_HUMAN SUMO-activating enzyme subunit 2 OS=Homo sapiens GN=UBA2 PE=1 SV=2;sp|Q9UBT2-2|SAE2_HUMAN Isoform 2 of SUMO-activating enzyme subunit 2 OS=Homo sapiens GN=UBA2	UBA2;SAE2;UBLE1B;HRIHFB2115	Q9UBT2	331.216	329.5	301.341	277.638	269.321	0.0273478	0.852796	NC	2133100000
1711	sp|P26640|SYVC_HUMAN	sp|P26640|SYVC_HUMAN Valine--tRNA ligase OS=Homo sapiens GN=VARS PE=1 SV=4	VARS;G7A;VARS2	P26640	501.335	502.592	583.133	444.519	457.827	0.0953685	0.852848	NC	6436600000
4257	sp|Q8IUX7-2|AEBP1_HUMAN;sp|Q8IUX7|AEBP1_HUMAN	sp|Q8IUX7-2|AEBP1_HUMAN Isoform 2 of Adipocyte enhancer-binding protein 1 OS=Homo sapiens GN=AEBP1;sp|Q8IUX7|AEBP1_HUMAN Adipocyte enhancer-binding protein 1 OS=Homo sapiens GN=AEBP1 PE=1 SV=1	AEBP1;ACLP	Q8IUX7	9.22166	7.37119	3.51025	6.03704	5.39314	0.619589	0.852866	NC	51400000
1512	sp|P17050|NAGAB_HUMAN	sp|P17050|NAGAB_HUMAN Alpha-N-acetylgalactosaminidase OS=Homo sapiens GN=NAGA PE=1 SV=2	NAGA	P17050	16.2344	15.4085	13.7085	13.0032	12.7839	0.0930098	0.852907	NC	184010000
4512	sp|Q8NBF6|AVL9_HUMAN;sp|Q8NBF6-2|AVL9_HUMAN	sp|Q8NBF6|AVL9_HUMAN Late secretory pathway protein AVL9 homolog OS=Homo sapiens GN=AVL9 PE=1 SV=1;sp|Q8NBF6-2|AVL9_HUMAN Isoform 2 of Late secretory pathway protein AVL9 homolog OS=Homo sapiens GN=AVL9	AVL9;KIAA0241	Q8NBF6	29.1697	28.4858	33.3635	24.3907	27.3755	0.137801	0.853111	NC	127600000
3384	sp|Q16186|ADRM1_HUMAN	sp|Q16186|ADRM1_HUMAN Proteasomal ubiquitin receptor ADRM1 OS=Homo sapiens GN=ADRM1 PE=1 SV=2	ADRM1;GP110	Q16186	134.44	126.813	128.608	112.146	109.591	0.00623294	0.853141	NC	1800800000
1007	sp|O95365|ZBT7A_HUMAN	sp|O95365|ZBT7A_HUMAN Zinc finger and BTB domain-containing protein 7A OS=Homo sapiens GN=ZBTB7A PE=1 SV=1	ZBTB7A;FBI1;LRF;ZBTB7;ZNF857A	O95365	17.5361	20.257	19.3088	15.9337	16.5437	0.0597307	0.853144	NC	76007000
5117	sp|Q96FJ0|STALP_HUMAN;sp|Q96FJ0-2|STALP_HUMAN	sp|Q96FJ0|STALP_HUMAN AMSH-like protease OS=Homo sapiens GN=STAMBPL1 PE=1 SV=2;sp|Q96FJ0-2|STALP_HUMAN Isoform 2 of AMSH-like protease OS=Homo sapiens GN=STAMBPL1	STAMBPL1;AMSHLP;KIAA1373	Q96FJ0	7.49543	6.76828	5.36437	5.62241	5.54227	0.264157	0.853217	NC	40977000
1070	sp|O95822-2|DCMC_HUMAN;sp|O95822|DCMC_HUMAN	sp|O95822-2|DCMC_HUMAN Isoform Cytoplasmic+peroxisomal of Malonyl-CoA decarboxylase, mitochondrial OS=Homo sapiens GN=MLYCD;sp|O95822|DCMC_HUMAN Malonyl-CoA decarboxylase, mitochondrial OS=Homo sapiens GN=MLYCD PE=1 SV=3	MLYCD	O95822	0.335208	0.382924	0.691672	0.400179	0.401815	0.60009	0.853303	NC	9592400
7021	sp|Q9Y3X0|CCDC9_HUMAN	sp|Q9Y3X0|CCDC9_HUMAN Coiled-coil domain-containing protein 9 OS=Homo sapiens GN=CCDC9 PE=1 SV=1	CCDC9	Q9Y3X0	56.1921	134.73	38.7683	60.9782	69.6907	0.741488	0.853336	NC	180320000
6184	sp|Q9NR31|SAR1A_HUMAN;sp|Q9NR31-2|SAR1A_HUMAN	sp|Q9NR31|SAR1A_HUMAN GTP-binding protein SAR1a OS=Homo sapiens GN=SAR1A PE=1 SV=1;sp|Q9NR31-2|SAR1A_HUMAN Isoform 2 of GTP-binding protein SAR1a OS=Homo sapiens GN=SAR1A	SAR1A;SAR1;SARA;SARA1	Q9NR31	282.923	233.392	178.239	199.464	195.702	0.378318	0.853425	NC	3310400000
5238	sp|Q96LB3|IFT74_HUMAN	sp|Q96LB3|IFT74_HUMAN Intraflagellar transport protein 74 homolog OS=Homo sapiens GN=IFT74 PE=1 SV=1	IFT74;CCDC2;CMG1	Q96LB3	20.0606	19.7322	23.8612	17.3758	18.8408	0.136283	0.85344	NC	125060000
4437	sp|Q8N4V1|MMGT1_HUMAN;sp|Q8N4V1-2|MMGT1_HUMAN	sp|Q8N4V1|MMGT1_HUMAN Membrane magnesium transporter 1 OS=Homo sapiens GN=MMGT1 PE=1 SV=1;sp|Q8N4V1-2|MMGT1_HUMAN Isoform 2 of Membrane magnesium transporter 1 OS=Homo sapiens GN=MMGT1	MMGT1;EMC5;TMEM32	Q8N4V1	24.7464	25.1021	20.841	20.5589	19.6782	0.117798	0.853813	NC	247430000
1329	sp|Q99878|H2A1J_HUMAN;sp|Q96KK5|H2A1H_HUMAN;sp|Q6FI13|H2A2A_HUMAN;sp|P0C0S8|H2A1_HUMAN;sp|Q9BTM1|H2AJ_HUMAN;sp|Q16777|H2A2C_HUMAN;sp|Q93077|H2A1C_HUMAN;sp|Q9BTM1-2|H2AJ_HUMAN;sp|Q96QV6|H2A1A_HUMAN	sp|Q99878|H2A1J_HUMAN Histone H2A type 1-J OS=Homo sapiens GN=HIST1H2AJ PE=1 SV=3;sp|Q96KK5|H2A1H_HUMAN Histone H2A type 1-H OS=Homo sapiens GN=HIST1H2AH PE=1 SV=3;sp|Q6FI13|H2A2A_HUMAN Histone H2A type 2-A OS=Homo sapiens GN=HIST2H2AA3 PE=1 SV=3;sp|P0C0S8	HIST1H2AJ;H2AFE	Q99878	179.681	286.378	239.718	194.942	206.802	0.381679	0.853833	NC	3918800000
4373	sp|Q8N0U8|VKORL_HUMAN;sp|Q8N0U8-2|VKORL_HUMAN	sp|Q8N0U8|VKORL_HUMAN Vitamin K epoxide reductase complex subunit 1-like protein 1 OS=Homo sapiens GN=VKORC1L1 PE=1 SV=2;sp|Q8N0U8-2|VKORL_HUMAN Isoform 2 of Vitamin K epoxide reductase complex subunit 1-like protein 1 OS=Homo sapiens GN=VKORC1L1	VKORC1L1	Q8N0U8	16.076	14.9756	20.6491	14.4417	14.9892	0.283018	0.853881	NC	109740000
3756	sp|Q67FW5|B3GNL_HUMAN	sp|Q67FW5|B3GNL_HUMAN UDP-GlcNAc:betaGal beta-1,3-N-acetylglucosaminyltransferase-like protein 1 OS=Homo sapiens GN=B3GNTL1 PE=2 SV=2	B3GNTL1;B3GNT8	Q67FW5	30.7622	25.8218	16.5338	21.1583	20.4654	0.483441	0.853903	NC	160720000
1241	sp|P07814|SYEP_HUMAN	sp|P07814|SYEP_HUMAN Bifunctional glutamate/proline--tRNA ligase OS=Homo sapiens GN=EPRS PE=1 SV=5	EPRS;GLNS;PARS;QARS;QPRS;PIG32	P07814	1004.29	943.49	919.918	821.294	811.384	0.0272582	0.854	NC	11008000000
1758	sp|P29279|CTGF_HUMAN	sp|P29279|CTGF_HUMAN Connective tissue growth factor OS=Homo sapiens GN=CTGF PE=1 SV=2	CTGF;CCN2;HCS24;IGFBP8	P29279	7.65603	8.30203	8.49854	6.69304	7.23133	0.0607736	0.854025	NC	110050000
3516	sp|Q4J6C6-4|PPCEL_HUMAN;sp|Q4J6C6|PPCEL_HUMAN;sp|Q4J6C6-2|PPCEL_HUMAN;sp|Q4J6C6-3|PPCEL_HUMAN	sp|Q4J6C6-4|PPCEL_HUMAN Isoform 4 of Prolyl endopeptidase-like OS=Homo sapiens GN=PREPL;sp|Q4J6C6|PPCEL_HUMAN Prolyl endopeptidase-like OS=Homo sapiens GN=PREPL PE=1 SV=1;sp|Q4J6C6-2|PPCEL_HUMAN Isoform 2 of Prolyl endopeptidase-like OS=Homo sapiens GN=PRE	PREPL;KIAA0436	Q4J6C6	151.867	143.561	174.138	130.137	137.237	0.118002	0.854114	NC	661170000
2697	sp|Q00796|DHSO_HUMAN	sp|Q00796|DHSO_HUMAN Sorbitol dehydrogenase OS=Homo sapiens GN=SORD PE=1 SV=4	SORD	Q00796	83.8798	90.2084	103.075	74.3361	83.488	0.162429	0.854139	NC	754820000
771	sp|O75143-2|ATG13_HUMAN;sp|O75143|ATG13_HUMAN;sp|O75143-5|ATG13_HUMAN;sp|O75143-4|ATG13_HUMAN;sp|O75143-3|ATG13_HUMAN	sp|O75143-2|ATG13_HUMAN Isoform 2 of Autophagy-related protein 13 OS=Homo sapiens GN=ATG13;sp|O75143|ATG13_HUMAN Autophagy-related protein 13 OS=Homo sapiens GN=ATG13 PE=1 SV=1;sp|O75143-5|ATG13_HUMAN Isoform 5 of Autophagy-related protein 13 OS=Homo sapie	ATG13;KIAA0652	O75143	6.97529	6.9497	9.28646	6.92825	6.28949	0.283916	0.854174	NC	60861000
5638	sp|Q9BW61|DDA1_HUMAN	sp|Q9BW61|DDA1_HUMAN DET1- and DDB1-associated protein 1 OS=Homo sapiens GN=DDA1 PE=1 SV=1	DDA1;C19orf58;PCIA1	Q9BW61	24.6291	20.7426	23.6532	21.5529	17.7549	0.286306	0.85421	NC	107030000
7170	sp|Q9Y6M9|NDUB9_HUMAN	sp|Q9Y6M9|NDUB9_HUMAN NADH dehydrogenase [ubiquinone] 1 beta subcomplex subunit 9 OS=Homo sapiens GN=NDUFB9 PE=1 SV=3	NDUFB9;LYRM3;UQOR22	Q9Y6M9	87.9693	91.8051	104.773	84.0851	77.962	0.103959	0.854236	NC	949280000
3621	sp|Q5MIZ7-3|P4R3B_HUMAN;sp|Q5MIZ7-2|P4R3B_HUMAN;sp|Q5MIZ7|P4R3B_HUMAN	sp|Q5MIZ7-3|P4R3B_HUMAN Isoform 3 of Serine/threonine-protein phosphatase 4 regulatory subunit 3B OS=Homo sapiens GN=PPP4R3B;sp|Q5MIZ7-2|P4R3B_HUMAN Isoform 2 of Serine/threonine-protein phosphatase 4 regulatory subunit 3B OS=Homo sapiens GN=PPP4R3B;sp|Q5M	PPP4R3B;KIAA1387;PP4R3B;SMEK2	Q5MIZ7	1.17407	1.13464	1.2315	1.00077	1.0155	0.0203739	0.854299	NC	13195000
4228	sp|Q86Y56|DAAF5_HUMAN;sp|Q86Y56-2|DAAF5_HUMAN;sp|Q86Y56-3|DAAF5_HUMAN	sp|Q86Y56|DAAF5_HUMAN Dynein assembly factor 5, axonemal OS=Homo sapiens GN=DNAAF5 PE=1 SV=4;sp|Q86Y56-2|DAAF5_HUMAN Isoform 2 of Dynein assembly factor 5, axonemal OS=Homo sapiens GN=DNAAF5;sp|Q86Y56-3|DAAF5_HUMAN Isoform 3 of Dynein assembly factor 5, ax	DNAAF5;HEATR2	Q86Y56	95.379	85.1922	93.313	74.1482	81.886	0.102848	0.854563	NC	531250000
2139	sp|P49662|CASP4_HUMAN;sp|P49662-4|CASP4_HUMAN;sp|P49662-2|CASP4_HUMAN;sp|P49662-5|CASP4_HUMAN	sp|P49662|CASP4_HUMAN Caspase-4 OS=Homo sapiens GN=CASP4 PE=1 SV=1;sp|P49662-4|CASP4_HUMAN Isoform 4 of Caspase-4 OS=Homo sapiens GN=CASP4;sp|P49662-2|CASP4_HUMAN Isoform 2 of Caspase-4 OS=Homo sapiens GN=CASP4;sp|P49662-5|CASP4_HUMAN Isoform 5 of Caspase-	CASP4;ICH2	P49662	60.374	61.1614	70.3868	51.5552	57.7921	0.138751	0.854622	NC	280040000
5551	sp|Q9BT73|PSMG3_HUMAN	sp|Q9BT73|PSMG3_HUMAN Proteasome assembly chaperone 3 OS=Homo sapiens GN=PSMG3 PE=1 SV=1	PSMG3;C7orf48;PAC3	Q9BT73	1.3298	1.48817	2.01225	1.23616	1.51589	0.416958	0.854632	NC	21680000
2396	sp|P56945-5|BCAR1_HUMAN;sp|P56945-8|BCAR1_HUMAN;sp|P56945|BCAR1_HUMAN;sp|P56945-7|BCAR1_HUMAN;sp|P56945-3|BCAR1_HUMAN;sp|P56945-2|BCAR1_HUMAN;sp|P56945-6|BCAR1_HUMAN;sp|P56945-4|BCAR1_HUMAN	sp|P56945-5|BCAR1_HUMAN Isoform 5 of Breast cancer anti-estrogen resistance protein 1 OS=Homo sapiens GN=BCAR1;sp|P56945-8|BCAR1_HUMAN Isoform 8 of Breast cancer anti-estrogen resistance protein 1 OS=Homo sapiens GN=BCAR1;sp|P56945|BCAR1_HUMAN Breast cance	BCAR1;CAS;CASS1;CRKAS	P56945	145.702	146.643	177.593	133.514	134.251	0.161745	0.854683	NC	757840000
2274	sp|P52735-3|VAV2_HUMAN;sp|P52735-2|VAV2_HUMAN;sp|P52735|VAV2_HUMAN	sp|P52735-3|VAV2_HUMAN Isoform 3 of Guanine nucleotide exchange factor VAV2 OS=Homo sapiens GN=VAV2;sp|P52735-2|VAV2_HUMAN Isoform 2 of Guanine nucleotide exchange factor VAV2 OS=Homo sapiens GN=VAV2;sp|P52735|VAV2_HUMAN Guanine nucleotide exchange factor	VAV2	P52735	34.5674	35.9431	46.8777	34.0275	32.86	0.28061	0.854696	NC	175970000
907	sp|O76071|CIAO1_HUMAN	sp|O76071|CIAO1_HUMAN Probable cytosolic iron-sulfur protein assembly protein CIAO1 OS=Homo sapiens GN=CIAO1 PE=1 SV=1	CIAO1;WDR39	O76071	14.33	19.6312	26.7899	15.6145	19.0022	0.519231	0.854718	NC	162470000
4779	sp|Q8WW01|SEN15_HUMAN	sp|Q8WW01|SEN15_HUMAN tRNA-splicing endonuclease subunit Sen15 OS=Homo sapiens GN=TSEN15 PE=1 SV=1	TSEN15;C1orf19;SEN15	Q8WW01	2.20609	1.75086	3.03834	2.13315	1.85287	0.472602	0.854723	NC	25511000
4375	sp|Q8N0X7|SPART_HUMAN	sp|Q8N0X7|SPART_HUMAN Spartin OS=Homo sapiens GN=SPART PE=1 SV=1	SPART;KIAA0610;SPG20;TAHCCP1	Q8N0X7	241.149	229.583	235.216	202.955	199.357	0.00353301	0.854834	NC	1530800000
2237	sp|P51687|SUOX_HUMAN	sp|P51687|SUOX_HUMAN Sulfite oxidase, mitochondrial OS=Homo sapiens GN=SUOX PE=1 SV=2	SUOX	P51687	22.2499	22.7843	25.6624	21.0461	19.2553	0.0934031	0.855092	NC	61742000
3818	sp|Q6NUM9|RETST_HUMAN;sp|Q6NUM9-2|RETST_HUMAN	sp|Q6NUM9|RETST_HUMAN All-trans-retinol 13,14-reductase OS=Homo sapiens GN=RETSAT PE=1 SV=2;sp|Q6NUM9-2|RETST_HUMAN Isoform 2 of All-trans-retinol 13,14-reductase OS=Homo sapiens GN=RETSAT	RETSAT;PPSIG;UNQ439/PRO872	Q6NUM9	178.67	186.609	209.588	160.541	167.205	0.0838094	0.855189	NC	1208600000
5484	sp|Q9BQE4|SELS_HUMAN	sp|Q9BQE4|SELS_HUMAN Selenoprotein S OS=Homo sapiens GN=SELENOS PE=1 SV=3	SELENOS;SELS;VIMP;AD-015;SBBI8	Q9BQE4	21.1217	21.8343	30.0002	19.8698	21.7264	0.343509	0.85523	NC	154670000
1743	sp|P28331-4|NDUS1_HUMAN;sp|P28331-5|NDUS1_HUMAN;sp|P28331|NDUS1_HUMAN;sp|P28331-2|NDUS1_HUMAN;sp|P28331-3|NDUS1_HUMAN	sp|P28331-4|NDUS1_HUMAN Isoform 4 of NADH-ubiquinone oxidoreductase 75 kDa subunit, mitochondrial OS=Homo sapiens GN=NDUFS1;sp|P28331-5|NDUS1_HUMAN Isoform 5 of NADH-ubiquinone oxidoreductase 75 kDa subunit, mitochondrial OS=Homo sapiens GN=NDUFS1;sp|P2833	NDUFS1	P28331	303.291	308.726	294.023	256.152	260.436	0.00378011	0.85524	NC	2775100000
6189	sp|Q9NR56|MBNL1_HUMAN;sp|Q9NR56-3|MBNL1_HUMAN;sp|Q9NR56-4|MBNL1_HUMAN;sp|Q9NR56-7|MBNL1_HUMAN;sp|Q9NR56-6|MBNL1_HUMAN;sp|Q9NR56-2|MBNL1_HUMAN;sp|Q9NR56-5|MBNL1_HUMAN;sp|Q9NUK0-4|MBNL3_HUMAN;sp|Q9NUK0-3|MBNL3_HUMAN;sp|Q9NUK0-2|MBNL3_HUMAN;sp|Q9NUK0|MBNL3_HUMAN	sp|Q9NR56|MBNL1_HUMAN Muscleblind-like protein 1 OS=Homo sapiens GN=MBNL1 PE=1 SV=2;sp|Q9NR56-3|MBNL1_HUMAN Isoform 3 of Muscleblind-like protein 1 OS=Homo sapiens GN=MBNL1;sp|Q9NR56-4|MBNL1_HUMAN Isoform 4 of Muscleblind-like protein 1 OS=Homo sapiens GN=	MBNL1;EXP;KIAA0428;MBNL	Q9NR56	106.443	98.7042	98.5737	88.8891	84.3029	0.0266612	0.855352	NC	527590000
1571	sp|P19474-2|RO52_HUMAN;sp|P19474|RO52_HUMAN	sp|P19474-2|RO52_HUMAN Isoform 2 of E3 ubiquitin-protein ligase TRIM21 OS=Homo sapiens GN=TRIM21;sp|P19474|RO52_HUMAN E3 ubiquitin-protein ligase TRIM21 OS=Homo sapiens GN=TRIM21 PE=1 SV=1	TRIM21;RNF81;RO52;SSA1	P19474	28.6487	25.8112	31.5658	27.6924	21.3676	0.392478	0.855444	NC	131420000
5496	sp|Q9BRD0-2|BUD13_HUMAN;sp|Q9BRD0|BUD13_HUMAN	sp|Q9BRD0-2|BUD13_HUMAN Isoform 2 of BUD13 homolog OS=Homo sapiens GN=BUD13;sp|Q9BRD0|BUD13_HUMAN BUD13 homolog OS=Homo sapiens GN=BUD13 PE=1 SV=1	BUD13	Q9BRD0	1.13507	1.24878	0.817692	1.0595	0.766566	0.499543	0.855554	NC	6023700
5425	sp|Q99747|SNAG_HUMAN;sp|Q99747-2|SNAG_HUMAN	sp|Q99747|SNAG_HUMAN Gamma-soluble NSF attachment protein OS=Homo sapiens GN=NAPG PE=1 SV=1;sp|Q99747-2|SNAG_HUMAN Isoform 2 of Gamma-soluble NSF attachment protein OS=Homo sapiens GN=NAPG	NAPG;SNAPG	Q99747	53.3748	52.8316	54.9595	47.3091	44.6237	0.0641599	0.855635	NC	314290000
2155	sp|P49770|EI2BB_HUMAN	sp|P49770|EI2BB_HUMAN Translation initiation factor eIF-2B subunit beta OS=Homo sapiens GN=EIF2B2 PE=1 SV=3	EIF2B2;EIF2BB	P49770	107.981	101.197	98.0178	87.1038	88.1399	0.0340473	0.855695	NC	807280000
1140	sp|P02786|TFR1_HUMAN	sp|P02786|TFR1_HUMAN Transferrin receptor protein 1 OS=Homo sapiens GN=TFRC PE=1 SV=2	TFRC	P02786	661.822	665.267	684.737	574.369	573.53	0.005277	0.855863	NC	6063800000
1567	sp|P19387|RPB3_HUMAN	sp|P19387|RPB3_HUMAN DNA-directed RNA polymerase II subunit RPB3 OS=Homo sapiens GN=POLR2C PE=1 SV=2	POLR2C;A-152E5.7	P19387	34.2516	33.654	32.9635	28.8371	28.7208	0.00499272	0.855929	NC	305420000
5787	sp|Q9GZT6-2|CC90B_HUMAN;sp|Q9GZT6|CC90B_HUMAN;sp|Q9GZT6-3|CC90B_HUMAN	sp|Q9GZT6-2|CC90B_HUMAN Isoform 2 of Coiled-coil domain-containing protein 90B, mitochondrial OS=Homo sapiens GN=CCDC90B;sp|Q9GZT6|CC90B_HUMAN Coiled-coil domain-containing protein 90B, mitochondrial OS=Homo sapiens GN=CCDC90B PE=1 SV=2;sp|Q9GZT6-3|CC90B_H	CCDC90B;CUA003;MDS011;MDS025	Q9GZT6	52.0733	51.2378	51.338	43.2597	44.9876	0.0541231	0.855945	NC	261600000
5062	sp|Q96D71-3|REPS1_HUMAN;sp|Q96D71|REPS1_HUMAN;sp|Q96D71-2|REPS1_HUMAN;sp|Q96D71-4|REPS1_HUMAN	sp|Q96D71-3|REPS1_HUMAN Isoform 3 of RalBP1-associated Eps domain-containing protein 1 OS=Homo sapiens GN=REPS1;sp|Q96D71|REPS1_HUMAN RalBP1-associated Eps domain-containing protein 1 OS=Homo sapiens GN=REPS1 PE=1 SV=3;sp|Q96D71-2|REPS1_HUMAN Isoform 2 of	REPS1	Q96D71	76.743	76.0698	85.356	69.4616	66.4668	0.0470699	0.856084	NC	424100000
3430	sp|Q16760-2|DGKD_HUMAN;sp|Q16760|DGKD_HUMAN	sp|Q16760-2|DGKD_HUMAN Isoform 1 of Diacylglycerol kinase delta OS=Homo sapiens GN=DGKD;sp|Q16760|DGKD_HUMAN Diacylglycerol kinase delta OS=Homo sapiens GN=DGKD PE=1 SV=4	DGKD;KIAA0145	Q16760	6.47386	3.57085	3.33007	4.47602	3.15728	0.631872	0.856086	NC	23739000
6839	sp|Q9UNX3|RL26L_HUMAN	sp|Q9UNX3|RL26L_HUMAN 60S ribosomal protein L26-like 1 OS=Homo sapiens GN=RPL26L1 PE=1 SV=1	RPL26L1;RPL26P1	Q9UNX3	24.3449	23.7721	20.6192	20.1716	19.0587	0.0907568	0.856106	NC	547150000
2751	sp|Q03111|ENL_HUMAN	sp|Q03111|ENL_HUMAN Protein ENL OS=Homo sapiens GN=MLLT1 PE=1 SV=2	MLLT1;ENL;LTG19;YEATS1	Q03111	7.99934	6.86872	5.12369	6.25639	5.1558	0.409593	0.856267	NC	27753000
3934	sp|Q6VN20-3|RBP10_HUMAN;sp|Q6VN20|RBP10_HUMAN	sp|Q6VN20-3|RBP10_HUMAN Isoform 3 of Ran-binding protein 10 OS=Homo sapiens GN=RANBP10;sp|Q6VN20|RBP10_HUMAN Ran-binding protein 10 OS=Homo sapiens GN=RANBP10 PE=1 SV=1	RANBP10;KIAA1464	Q6VN20	11.9298	12.2397	13.1974	10.5219	10.8116	0.0313961	0.856379	NC	66033000
4102	sp|Q7Z6I8|CE024_HUMAN	sp|Q7Z6I8|CE024_HUMAN UPF0461 protein C5orf24 OS=Homo sapiens GN=C5orf24 PE=1 SV=1	C5orf24	Q7Z6I8	7.27483	7.77066	6.33086	6.0435	6.16093	0.133827	0.856397	NC	58246000
4190	sp|Q86W56-3|PARG_HUMAN;sp|Q86W56-2|PARG_HUMAN;sp|Q86W56|PARG_HUMAN;sp|Q86W56-4|PARG_HUMAN;sp|Q86W56-5|PARG_HUMAN	sp|Q86W56-3|PARG_HUMAN Isoform 3 of Poly(ADP-ribose) glycohydrolase OS=Homo sapiens GN=PARG;sp|Q86W56-2|PARG_HUMAN Isoform 2 of Poly(ADP-ribose) glycohydrolase OS=Homo sapiens GN=PARG;sp|Q86W56|PARG_HUMAN Poly(ADP-ribose) glycohydrolase OS=Homo sapiens GN=	PARG	Q86W56	19.5876	19.3099	21.6158	17.1033	17.4508	0.0511721	0.856525	NC	57724000
5018	sp|Q96BP2|CHCH1_HUMAN	sp|Q96BP2|CHCH1_HUMAN Coiled-coil-helix-coiled-coil-helix domain-containing protein 1 OS=Homo sapiens GN=CHCHD1 PE=1 SV=1	CHCHD1;C10orf34;MRPS37	Q96BP2	1.27434	1.27133	1.29929	0.961539	1.23468	0.406511	0.856791	NC	12630000
6647	sp|Q9UHN1|DPOG2_HUMAN	sp|Q9UHN1|DPOG2_HUMAN DNA polymerase subunit gamma-2, mitochondrial OS=Homo sapiens GN=POLG2 PE=1 SV=1	POLG2;MTPOLB	Q9UHN1	3.56659	3.38857	2.6442	2.31906	3.16432	0.466748	0.856836	NC	12105000
6796	sp|Q9ULU8-5|CAPS1_HUMAN;sp|Q9ULU8-2|CAPS1_HUMAN;sp|Q9ULU8-3|CAPS1_HUMAN;sp|Q9ULU8|CAPS1_HUMAN;sp|Q9ULU8-4|CAPS1_HUMAN	sp|Q9ULU8-5|CAPS1_HUMAN Isoform 5 of Calcium-dependent secretion activator 1 OS=Homo sapiens GN=CADPS;sp|Q9ULU8-2|CAPS1_HUMAN Isoform 2 of Calcium-dependent secretion activator 1 OS=Homo sapiens GN=CADPS;sp|Q9ULU8-3|CAPS1_HUMAN Isoform 3 of Calcium-depende	CADPS;CAPS;CAPS1;KIAA1121	Q9ULU8	1.91302	2.4959	12.6408	4.37912	5.36031	0.837869	0.856855	NC	37305000
256	sp|A5YKK6|CNOT1_HUMAN;sp|A5YKK6-2|CNOT1_HUMAN;sp|A5YKK6-3|CNOT1_HUMAN;sp|A5YKK6-4|CNOT1_HUMAN	sp|A5YKK6|CNOT1_HUMAN CCR4-NOT transcription complex subunit 1 OS=Homo sapiens GN=CNOT1 PE=1 SV=2;sp|A5YKK6-2|CNOT1_HUMAN Isoform 2 of CCR4-NOT transcription complex subunit 1 OS=Homo sapiens GN=CNOT1;sp|A5YKK6-3|CNOT1_HUMAN Isoform 3 of CCR4-NOT transcrip	CNOT1;CDC39;KIAA1007;NOT1;AD-005	A5YKK6	218.595	219.084	255.925	194.757	201.612	0.107854	0.857194	NC	1594200000
1056	sp|O95758-1|PTBP3_HUMAN;sp|O95758-6|PTBP3_HUMAN;sp|O95758-2|PTBP3_HUMAN;sp|O95758|PTBP3_HUMAN;sp|O95758-5|PTBP3_HUMAN;sp|O95758-4|PTBP3_HUMAN;sp|O95758-7|PTBP3_HUMAN	sp|O95758-1|PTBP3_HUMAN Isoform 1 of Polypyrimidine tract-binding protein 3 OS=Homo sapiens GN=PTBP3;sp|O95758-6|PTBP3_HUMAN Isoform 6 of Polypyrimidine tract-binding protein 3 OS=Homo sapiens GN=PTBP3;sp|O95758-2|PTBP3_HUMAN Isoform 2 of Polypyrimidine tr	PTBP3;ROD1	O95758	6.86206	6.69331	8.66294	6.71741	5.98055	0.245868	0.857264	NC	33290000
6240	sp|Q9NTI5-2|PDS5B_HUMAN;sp|Q9NTI5|PDS5B_HUMAN	sp|Q9NTI5-2|PDS5B_HUMAN Isoform 2 of Sister chromatid cohesion protein PDS5 homolog B OS=Homo sapiens GN=PDS5B;sp|Q9NTI5|PDS5B_HUMAN Sister chromatid cohesion protein PDS5 homolog B OS=Homo sapiens GN=PDS5B PE=1 SV=1	PDS5B;APRIN;AS3;KIAA0979	Q9NTI5	94.2489	98.4581	96.577	84.2202	81.1146	0.015545	0.857297	NC	357910000
1110	sp|P00505|AATM_HUMAN;sp|P00505-2|AATM_HUMAN	sp|P00505|AATM_HUMAN Aspartate aminotransferase, mitochondrial OS=Homo sapiens GN=GOT2 PE=1 SV=3;sp|P00505-2|AATM_HUMAN Isoform 2 of Aspartate aminotransferase, mitochondrial OS=Homo sapiens GN=GOT2	GOT2	P00505	645.672	587.95	550.57	533.024	486.862	0.102319	0.857435	NC	7752900000
5628	sp|Q9BVL4|SELO_HUMAN	sp|Q9BVL4|SELO_HUMAN Selenoprotein O OS=Homo sapiens GN=SELENOO PE=1 SV=3	SELENOO;SELO	Q9BVL4	26.1833	26.2069	34.1006	24.5129	24.9305	0.25886	0.857491	NC	102490000
6352	sp|Q9NWZ5|UCKL1_HUMAN;sp|Q9NWZ5-3|UCKL1_HUMAN;sp|Q9NWZ5-2|UCKL1_HUMAN;sp|Q9NWZ5-4|UCKL1_HUMAN	sp|Q9NWZ5|UCKL1_HUMAN Uridine-cytidine kinase-like 1 OS=Homo sapiens GN=UCKL1 PE=1 SV=2;sp|Q9NWZ5-3|UCKL1_HUMAN Isoform 3 of Uridine-cytidine kinase-like 1 OS=Homo sapiens GN=UCKL1;sp|Q9NWZ5-2|UCKL1_HUMAN Isoform 2 of Uridine-cytidine kinase-like 1 OS=Homo	UCKL1;URKL1;F538	Q9NWZ5	12.9987	13.5614	14.5556	12.1795	11.3274	0.0577442	0.857587	NC	36753000
6142	sp|Q9NPQ8-4|RIC8A_HUMAN;sp|Q9NPQ8|RIC8A_HUMAN;sp|Q9NPQ8-3|RIC8A_HUMAN;sp|Q9NPQ8-2|RIC8A_HUMAN	sp|Q9NPQ8-4|RIC8A_HUMAN Isoform 4 of Synembryn-A OS=Homo sapiens GN=RIC8A;sp|Q9NPQ8|RIC8A_HUMAN Synembryn-A OS=Homo sapiens GN=RIC8A PE=1 SV=3;sp|Q9NPQ8-3|RIC8A_HUMAN Isoform 3 of Synembryn-A OS=Homo sapiens GN=RIC8A;sp|Q9NPQ8-2|RIC8A_HUMAN Isoform 2 of Sy	RIC8A	Q9NPQ8	173.651	161.168	189.131	150.804	148.768	0.0892974	0.857636	NC	1232400000
4203	sp|Q86WR0|CCD25_HUMAN;sp|Q86WR0-2|CCD25_HUMAN	sp|Q86WR0|CCD25_HUMAN Coiled-coil domain-containing protein 25 OS=Homo sapiens GN=CCDC25 PE=1 SV=2;sp|Q86WR0-2|CCD25_HUMAN Isoform 2 of Coiled-coil domain-containing protein 25 OS=Homo sapiens GN=CCDC25	CCDC25	Q86WR0	131.753	122.025	109.502	105.612	102.099	0.107619	0.85765	NC	515360000
4236	sp|Q86YS6|RAB43_HUMAN;sp|Q86YS6-2|RAB43_HUMAN	sp|Q86YS6|RAB43_HUMAN Ras-related protein Rab-43 OS=Homo sapiens GN=RAB43 PE=1 SV=1;sp|Q86YS6-2|RAB43_HUMAN Isoform 3 of Ras-related protein Rab-43 OS=Homo sapiens GN=RAB43	RAB43;RAB41	Q86YS6	26.9434	27.6362	26.4802	22.906	23.444	0.00313279	0.857699	NC	75673000
330	sp|O00330-3|ODPX_HUMAN;sp|O00330|ODPX_HUMAN	sp|O00330-3|ODPX_HUMAN Isoform 3 of Pyruvate dehydrogenase protein X component, mitochondrial OS=Homo sapiens GN=PDHX;sp|O00330|ODPX_HUMAN Pyruvate dehydrogenase protein X component, mitochondrial OS=Homo sapiens GN=PDHX PE=1 SV=3	PDHX;PDX1	O00330	125.205	126.412	169.905	122.215	118.844	0.306644	0.857814	NC	398280000
6772	sp|Q9ULE0-2|WWC3_HUMAN;sp|Q9ULE0|WWC3_HUMAN	sp|Q9ULE0-2|WWC3_HUMAN Isoform 2 of Protein WWC3 OS=Homo sapiens GN=WWC3;sp|Q9ULE0|WWC3_HUMAN Protein WWC3 OS=Homo sapiens GN=WWC3 PE=1 SV=3	WWC3;KIAA1280	Q9ULE0	5.87274	5.60737	12.4884	7.16816	6.53909	0.66515	0.85783	NC	33005000
6424	sp|Q9NZ09-2|UBAP1_HUMAN;sp|Q9NZ09|UBAP1_HUMAN;sp|Q9NZ09-3|UBAP1_HUMAN;sp|Q9NZ09-4|UBAP1_HUMAN	sp|Q9NZ09-2|UBAP1_HUMAN Isoform 2 of Ubiquitin-associated protein 1 OS=Homo sapiens GN=UBAP1;sp|Q9NZ09|UBAP1_HUMAN Ubiquitin-associated protein 1 OS=Homo sapiens GN=UBAP1 PE=1 SV=1;sp|Q9NZ09-3|UBAP1_HUMAN Isoform 3 of Ubiquitin-associated protein 1 OS=Homo	UBAP1;NAG20	Q9NZ09	22.2373	22.1451	21.7192	18.1672	19.6374	0.133314	0.857876	NC	81896000
4074	sp|Q7Z478|DHX29_HUMAN	sp|Q7Z478|DHX29_HUMAN ATP-dependent RNA helicase DHX29 OS=Homo sapiens GN=DHX29 PE=1 SV=2	DHX29;DDX29	Q7Z478	308.772	298.711	253.45	241.364	251.026	0.130641	0.857889	NC	1506100000
3911	sp|Q6UW63|KDEL1_HUMAN	sp|Q6UW63|KDEL1_HUMAN KDEL motif-containing protein 1 OS=Homo sapiens GN=KDELC1 PE=1 SV=1	KDELC1;EP58;UNQ1910/PRO4357	Q6UW63	61.2153	62.9556	52.6693	49.2794	51.8784	0.106669	0.858044	NC	189510000
2920	sp|Q12981|SEC20_HUMAN;sp|Q12981-1|SEC20_HUMAN;sp|Q12981-2|SEC20_HUMAN;sp|Q12981-3|SEC20_HUMAN	sp|Q12981|SEC20_HUMAN Vesicle transport protein SEC20 OS=Homo sapiens GN=BNIP1 PE=1 SV=3;sp|Q12981-1|SEC20_HUMAN Isoform 3 of Vesicle transport protein SEC20 OS=Homo sapiens GN=BNIP1;sp|Q12981-2|SEC20_HUMAN Isoform 2 of Vesicle transport protein SEC20 OS=H	BNIP1;NIP1;SEC20L;TRG8	Q12981	31.5584	34.5353	30.7929	26.7419	28.6805	0.0573147	0.85805	NC	183580000
5950	sp|Q9H6Q4-3|NARFL_HUMAN;sp|Q9H6Q4|NARFL_HUMAN;sp|Q9H6Q4-2|NARFL_HUMAN	sp|Q9H6Q4-3|NARFL_HUMAN Isoform 3 of Cytosolic Fe-S cluster assembly factor NARFL OS=Homo sapiens GN=NARFL;sp|Q9H6Q4|NARFL_HUMAN Cytosolic Fe-S cluster assembly factor NARFL OS=Homo sapiens GN=NARFL PE=1 SV=1;sp|Q9H6Q4-2|NARFL_HUMAN Isoform 2 of Cytosolic	NARFL;PRN	Q9H6Q4	3.14095	3.24264	4.1972	3.20278	2.85329	0.285074	0.858547	NC	8778000
5493	sp|Q9BR76|COR1B_HUMAN	sp|Q9BR76|COR1B_HUMAN Coronin-1B OS=Homo sapiens GN=CORO1B PE=1 SV=1	CORO1B	Q9BR76	432.042	417.892	472.692	372.048	384.992	0.049882	0.858564	NC	3786800000
6882	sp|Q9Y230|RUVB2_HUMAN;sp|Q9Y230-2|RUVB2_HUMAN	sp|Q9Y230|RUVB2_HUMAN RuvB-like 2 OS=Homo sapiens GN=RUVBL2 PE=1 SV=3;sp|Q9Y230-2|RUVB2_HUMAN Isoform 2 of RuvB-like 2 OS=Homo sapiens GN=RUVBL2	RUVBL2;INO80J;TIP48;TIP49B;CGI-46	Q9Y230	532.101	518.387	516.931	449.687	447.74	0.00321376	0.858827	NC	5669700000
6816	sp|Q9UMZ2-6|SYNRG_HUMAN;sp|Q9UMZ2-9|SYNRG_HUMAN;sp|Q9UMZ2-4|SYNRG_HUMAN;sp|Q9UMZ2-8|SYNRG_HUMAN;sp|Q9UMZ2-3|SYNRG_HUMAN;sp|Q9UMZ2-7|SYNRG_HUMAN;sp|Q9UMZ2-5|SYNRG_HUMAN;sp|Q9UMZ2|SYNRG_HUMAN	sp|Q9UMZ2-6|SYNRG_HUMAN Isoform 5 of Synergin gamma OS=Homo sapiens GN=SYNRG;sp|Q9UMZ2-9|SYNRG_HUMAN Isoform 8 of Synergin gamma OS=Homo sapiens GN=SYNRG;sp|Q9UMZ2-4|SYNRG_HUMAN Isoform 3 of Synergin gamma OS=Homo sapiens GN=SYNRG;sp|Q9UMZ2-8|SYNRG_HUMAN I	SYNRG;AP1GBP1;SYNG	Q9UMZ2	55.6597	52.9261	56.8785	46.9009	47.8436	0.0132669	0.858897	NC	235580000
6462	sp|Q9NZV5-2|SELN_HUMAN;sp|Q9NZV5|SELN_HUMAN	sp|Q9NZV5-2|SELN_HUMAN Isoform 2 of Selenoprotein N OS=Homo sapiens GN=SELENON;sp|Q9NZV5|SELN_HUMAN Selenoprotein N OS=Homo sapiens GN=SELENON PE=1 SV=5	SELENON;SELN;SEPN1	Q9NZV5	9.37753	10.1165	12.1374	9.32791	8.78669	0.207769	0.859015	NC	34362000
7087	sp|Q9Y5J7|TIM9_HUMAN	sp|Q9Y5J7|TIM9_HUMAN Mitochondrial import inner membrane translocase subunit Tim9 OS=Homo sapiens GN=TIMM9 PE=1 SV=1	TIMM9;TIM9;TIM9A;TIMM9A	Q9Y5J7	45.1779	46.7653	48.2048	41.5742	38.6894	0.073717	0.85906	NC	422850000
3534	sp|Q53ET0|CRTC2_HUMAN	sp|Q53ET0|CRTC2_HUMAN CREB-regulated transcription coactivator 2 OS=Homo sapiens GN=CRTC2 PE=1 SV=2	CRTC2;TORC2	Q53ET0	1.21659	0.933875	2.13169	1.07938	1.37317	0.64719	0.859103	NC	5618000
2725	sp|Q01844-6|EWS_HUMAN;sp|Q01844-3|EWS_HUMAN;sp|Q01844|EWS_HUMAN;sp|Q01844-5|EWS_HUMAN;sp|Q01844-2|EWS_HUMAN	sp|Q01844-6|EWS_HUMAN Isoform 6 of RNA-binding protein EWS OS=Homo sapiens GN=EWSR1;sp|Q01844-3|EWS_HUMAN Isoform 3 of RNA-binding protein EWS OS=Homo sapiens GN=EWSR1;sp|Q01844|EWS_HUMAN RNA-binding protein EWS OS=Homo sapiens GN=EWSR1 PE=1 SV=1;sp|Q01844	EWSR1;EWS	Q01844	185.34	177.418	196.771	166.185	154.278	0.0609999	0.859107	NC	1540900000
3474	sp|Q2TAL8|QRIC1_HUMAN	sp|Q2TAL8|QRIC1_HUMAN Glutamine-rich protein 1 OS=Homo sapiens GN=QRICH1 PE=1 SV=1	QRICH1	Q2TAL8	40.9373	41.8063	37.5422	35.3871	33.5075	0.0389648	0.859137	NC	186980000
6439	sp|Q9NZJ4|SACS_HUMAN;sp|Q9NZJ4-2|SACS_HUMAN	sp|Q9NZJ4|SACS_HUMAN Sacsin OS=Homo sapiens GN=SACS PE=1 SV=2;sp|Q9NZJ4-2|SACS_HUMAN Isoform 2 of Sacsin OS=Homo sapiens GN=SACS	SACS;KIAA0730	Q9NZJ4	82.0641	83.4381	96.302	75.634	74.3386	0.110783	0.859264	NC	313960000
847	sp|O75608-2|LYPA1_HUMAN;sp|O75608|LYPA1_HUMAN	sp|O75608-2|LYPA1_HUMAN Isoform 2 of Acyl-protein thioesterase 1 OS=Homo sapiens GN=LYPLA1;sp|O75608|LYPA1_HUMAN Acyl-protein thioesterase 1 OS=Homo sapiens GN=LYPLA1 PE=1 SV=1	LYPLA1;APT1;LPL1	O75608	141.8	136.728	155.336	125.724	122.878	0.0597422	0.859495	NC	1005300000
2979	sp|Q13332-6|PTPRS_HUMAN;sp|Q13332-3|PTPRS_HUMAN;sp|Q13332-4|PTPRS_HUMAN;sp|Q13332-2|PTPRS_HUMAN;sp|Q13332|PTPRS_HUMAN;sp|Q13332-7|PTPRS_HUMAN;sp|Q13332-5|PTPRS_HUMAN	sp|Q13332-6|PTPRS_HUMAN Isoform 2 of Receptor-type tyrosine-protein phosphatase S OS=Homo sapiens GN=PTPRS;sp|Q13332-3|PTPRS_HUMAN Isoform PTPS-MEB of Receptor-type tyrosine-protein phosphatase S OS=Homo sapiens GN=PTPRS;sp|Q13332-4|PTPRS_HUMAN Isoform PTP	PTPRS	Q13332	23.5194	22.0941	25.5955	20.936	19.8677	0.0669832	0.859519	NC	122640000
6011	sp|Q9H9A5-3|CNO10_HUMAN;sp|Q9H9A5-2|CNO10_HUMAN;sp|Q9H9A5|CNO10_HUMAN;sp|Q9H9A5-4|CNO10_HUMAN;sp|Q9H9A5-6|CNO10_HUMAN	sp|Q9H9A5-3|CNO10_HUMAN Isoform 3 of CCR4-NOT transcription complex subunit 10 OS=Homo sapiens GN=CNOT10;sp|Q9H9A5-2|CNO10_HUMAN Isoform 2 of CCR4-NOT transcription complex subunit 10 OS=Homo sapiens GN=CNOT10;sp|Q9H9A5|CNO10_HUMAN CCR4-NOT transcription c	CNOT10	Q9H9A5	28.7141	29.4905	25.8974	24.4944	23.7015	0.056892	0.859597	NC	97678000
4082	sp|Q7Z4L5|TT21B_HUMAN;sp|Q7Z4L5-2|TT21B_HUMAN	sp|Q7Z4L5|TT21B_HUMAN Tetratricopeptide repeat protein 21B OS=Homo sapiens GN=TTC21B PE=1 SV=2;sp|Q7Z4L5-2|TT21B_HUMAN Isoform 2 of Tetratricopeptide repeat protein 21B OS=Homo sapiens GN=TTC21B	TTC21B;IFT139;KIAA1992;Nbla10696	Q7Z4L5	5.06162	4.75551	6.62558	4.83926	4.58381	0.314374	0.859628	NC	23505000
5236	sp|Q96L91-4|EP400_HUMAN;sp|Q96L91-3|EP400_HUMAN;sp|Q96L91-5|EP400_HUMAN;sp|Q96L91-2|EP400_HUMAN;sp|Q96L91|EP400_HUMAN	sp|Q96L91-4|EP400_HUMAN Isoform 4 of E1A-binding protein p400 OS=Homo sapiens GN=EP400;sp|Q96L91-3|EP400_HUMAN Isoform 3 of E1A-binding protein p400 OS=Homo sapiens GN=EP400;sp|Q96L91-5|EP400_HUMAN Isoform 5 of E1A-binding protein p400 OS=Homo sapiens GN=E	EP400;CAGH32;KIAA1498;KIAA1818;TNRC12	Q96L91	3.47614	5.21935	9.35999	5.03571	5.31244	0.676622	0.859696	NC	380810000
1371	sp|P11047|LAMC1_HUMAN	sp|P11047|LAMC1_HUMAN Laminin subunit gamma-1 OS=Homo sapiens GN=LAMC1 PE=1 SV=3	LAMC1;LAMB2	P11047	436.779	439.124	457.902	384.968	379.509	0.00569891	0.859733	NC	4212500000
3819	sp|Q6NUQ1|RINT1_HUMAN	sp|Q6NUQ1|RINT1_HUMAN RAD50-interacting protein 1 OS=Homo sapiens GN=RINT1 PE=1 SV=1	RINT1	Q6NUQ1	31.0532	29.4333	34.2626	27.7474	26.561	0.0753351	0.859772	NC	217480000
3662	sp|Q5T4F4-8|ZFY27_HUMAN;sp|Q5T4F4-2|ZFY27_HUMAN;sp|Q5T4F4|ZFY27_HUMAN;sp|Q5T4F4-3|ZFY27_HUMAN;sp|Q5T4F4-6|ZFY27_HUMAN;sp|Q5T4F4-7|ZFY27_HUMAN;sp|Q5T4F4-5|ZFY27_HUMAN	sp|Q5T4F4-8|ZFY27_HUMAN Isoform 8 of Protrudin OS=Homo sapiens GN=ZFYVE27;sp|Q5T4F4-2|ZFY27_HUMAN Isoform 2 of Protrudin OS=Homo sapiens GN=ZFYVE27;sp|Q5T4F4|ZFY27_HUMAN Protrudin OS=Homo sapiens GN=ZFYVE27 PE=1 SV=1;sp|Q5T4F4-3|ZFY27_HUMAN Isoform 3 of Pr	ZFYVE27;SPG33	Q5T4F4	9.10053	8.39875	10.9053	7.93633	8.34485	0.212601	0.859781	NC	44033000
5745	sp|Q9C005|DPY30_HUMAN	sp|Q9C005|DPY30_HUMAN Protein dpy-30 homolog OS=Homo sapiens GN=DPY30 PE=1 SV=1	DPY30	Q9C005	29.199	29.2387	28.4978	23.8648	25.9669	0.146187	0.859804	NC	458600000
3812	sp|Q6N075|MFSD5_HUMAN;sp|Q6N075-2|MFSD5_HUMAN	sp|Q6N075|MFSD5_HUMAN Molybdate-anion transporter OS=Homo sapiens GN=MFSD5 PE=1 SV=2;sp|Q6N075-2|MFSD5_HUMAN Isoform 2 of Molybdate-anion transporter OS=Homo sapiens GN=MFSD5	MFSD5;UNQ832/PRO1759	Q6N075	0.776791	0.831634	0.656222	0.88387	0.414236	0.730749	0.859807	NC	20881000
6273	sp|Q9NUW8|TYDP1_HUMAN;sp|Q9NUW8-2|TYDP1_HUMAN	sp|Q9NUW8|TYDP1_HUMAN Tyrosyl-DNA phosphodiesterase 1 OS=Homo sapiens GN=TDP1 PE=1 SV=2;sp|Q9NUW8-2|TYDP1_HUMAN Isoform 2 of Tyrosyl-DNA phosphodiesterase 1 OS=Homo sapiens GN=TDP1	TDP1	Q9NUW8	23.6096	23.8139	25.8208	20.2858	21.7078	0.0506377	0.860006	NC	265300000
5339	sp|Q96S82|UBL7_HUMAN	sp|Q96S82|UBL7_HUMAN Ubiquitin-like protein 7 OS=Homo sapiens GN=UBL7 PE=1 SV=2	UBL7;BMSCUBP;SB132	Q96S82	38.7268	42.0696	46.5405	33.6429	39.3655	0.233101	0.860022	NC	177070000
6042	sp|Q9HAU5|RENT2_HUMAN;sp|Q9HAU5-2|RENT2_HUMAN	sp|Q9HAU5|RENT2_HUMAN Regulator of nonsense transcripts 2 OS=Homo sapiens GN=UPF2 PE=1 SV=1;sp|Q9HAU5-2|RENT2_HUMAN Isoform 2 of Regulator of nonsense transcripts 2 OS=Homo sapiens GN=UPF2	UPF2;KIAA1408;RENT2	Q9HAU5	87.252	88.5144	89.4451	75.8778	76.1938	0.00163356	0.860096	NC	396190000
6932	sp|Q9Y2L9-2|LRCH1_HUMAN;sp|Q9Y2L9|LRCH1_HUMAN;sp|Q9Y2L9-3|LRCH1_HUMAN	sp|Q9Y2L9-2|LRCH1_HUMAN Isoform 2 of Leucine-rich repeat and calponin homology domain-containing protein 1 OS=Homo sapiens GN=LRCH1;sp|Q9Y2L9|LRCH1_HUMAN Leucine-rich repeat and calponin homology domain-containing protein 1 OS=Homo sapiens GN=LRCH1 PE=1 SV	LRCH1;CHDC1;KIAA1016	Q9Y2L9	5.46109	5.89552	6.03136	5.11676	4.85477	0.0334591	0.860209	NC	46056000
2736	sp|Q02447-4|SP3_HUMAN;sp|Q02447-3|SP3_HUMAN;sp|Q02447-5|SP3_HUMAN;sp|Q02447-6|SP3_HUMAN;sp|Q02447-2|SP3_HUMAN;sp|Q02447|SP3_HUMAN	sp|Q02447-4|SP3_HUMAN Isoform 4 of Transcription factor Sp3 OS=Homo sapiens GN=SP3;sp|Q02447-3|SP3_HUMAN Isoform 3 of Transcription factor Sp3 OS=Homo sapiens GN=SP3;sp|Q02447-5|SP3_HUMAN Isoform 5 of Transcription factor Sp3 OS=Homo sapiens GN=SP3;sp|Q024	SP3	Q02447	0.590387	0.894387	0.73597	0.617358	0.656401	0.360293	0.86036	NC	24848000
3691	sp|Q5TDH0|DDI2_HUMAN;sp|Q5TDH0-3|DDI2_HUMAN;sp|Q5TDH0-2|DDI2_HUMAN	sp|Q5TDH0|DDI2_HUMAN Protein DDI1 homolog 2 OS=Homo sapiens GN=DDI2 PE=1 SV=1;sp|Q5TDH0-3|DDI2_HUMAN Isoform 3 of Protein DDI1 homolog 2 OS=Homo sapiens GN=DDI2;sp|Q5TDH0-2|DDI2_HUMAN Isoform 2 of Protein DDI1 homolog 2 OS=Homo sapiens GN=DDI2	DDI2	Q5TDH0	43.8696	40.0122	45.9212	36.5176	37.9399	0.0595889	0.860429	NC	200420000
6892	sp|Q9Y265|RUVB1_HUMAN;sp|Q9Y265-2|RUVB1_HUMAN	sp|Q9Y265|RUVB1_HUMAN RuvB-like 1 OS=Homo sapiens GN=RUVBL1 PE=1 SV=1;sp|Q9Y265-2|RUVB1_HUMAN Isoform 2 of RuvB-like 1 OS=Homo sapiens GN=RUVBL1	RUVBL1;INO80H;NMP238;TIP49;TIP49A	Q9Y265	376.509	350.561	342.375	314.787	298.679	0.0323892	0.860447	NC	4204000000
6347	sp|Q9NWW5|CLN6_HUMAN	sp|Q9NWW5|CLN6_HUMAN Ceroid-lipofuscinosis neuronal protein 6 OS=Homo sapiens GN=CLN6 PE=1 SV=1	CLN6	Q9NWW5	2.41983	2.65849	2.77972	2.36563	2.14266	0.112395	0.860574	NC	42948000
6797	sp|Q9ULV4|COR1C_HUMAN;sp|Q9ULV4-2|COR1C_HUMAN;sp|Q9ULV4-3|COR1C_HUMAN	sp|Q9ULV4|COR1C_HUMAN Coronin-1C OS=Homo sapiens GN=CORO1C PE=1 SV=1;sp|Q9ULV4-2|COR1C_HUMAN Isoform 2 of Coronin-1C OS=Homo sapiens GN=CORO1C;sp|Q9ULV4-3|COR1C_HUMAN Isoform 3 of Coronin-1C OS=Homo sapiens GN=CORO1C	CORO1C;CRN2;CRNN4	Q9ULV4	1241.18	1143.97	1132.56	1017.01	1001.33	0.0363594	0.86065	NC	9301800000
7124	sp|Q9Y613|FHOD1_HUMAN	sp|Q9Y613|FHOD1_HUMAN FH1/FH2 domain-containing protein 1 OS=Homo sapiens GN=FHOD1 PE=1 SV=3	FHOD1;FHOS;FHOS1	Q9Y613	223.243	217.925	238.098	189.876	199.95	0.0292684	0.860841	NC	1249200000
879	sp|O75880|SCO1_HUMAN	sp|O75880|SCO1_HUMAN Protein SCO1 homolog, mitochondrial OS=Homo sapiens GN=SCO1 PE=1 SV=1	SCO1;SCOD1	O75880	49.0169	51.6012	58.6642	46.34	45.0944	0.119183	0.861061	NC	455140000
2815	sp|Q07666|KHDR1_HUMAN;sp|Q07666-2|KHDR1_HUMAN;sp|Q07666-3|KHDR1_HUMAN	sp|Q07666|KHDR1_HUMAN KH domain-containing, RNA-binding, signal transduction-associated protein 1 OS=Homo sapiens GN=KHDRBS1 PE=1 SV=1;sp|Q07666-2|KHDR1_HUMAN Isoform 2 of KH domain-containing, RNA-binding, signal transduction-associated protein 1 OS=Homo	KHDRBS1;SAM68	Q07666	311.163	307.81	290.867	264.653	257.746	0.0111706	0.861249	NC	3915200000
5188	sp|Q96II8-3|LRCH3_HUMAN;sp|Q96II8|LRCH3_HUMAN;sp|Q96II8-2|LRCH3_HUMAN;sp|Q96II8-4|LRCH3_HUMAN	sp|Q96II8-3|LRCH3_HUMAN Isoform 3 of Leucine-rich repeat and calponin homology domain-containing protein 3 OS=Homo sapiens GN=LRCH3;sp|Q96II8|LRCH3_HUMAN Leucine-rich repeat and calponin homology domain-containing protein 3 OS=Homo sapiens GN=LRCH3 PE=1 SV	LRCH3	Q96II8	16.7534	16.3405	19.1277	14.9679	15.0279	0.108909	0.861593	NC	157640000
577	sp|O43399-2|TPD54_HUMAN;sp|O43399-4|TPD54_HUMAN;sp|O43399-3|TPD54_HUMAN;sp|O43399-6|TPD54_HUMAN	sp|O43399-2|TPD54_HUMAN Isoform 2 of Tumor protein D54 OS=Homo sapiens GN=TPD52L2;sp|O43399-4|TPD54_HUMAN Isoform 4 of Tumor protein D54 OS=Homo sapiens GN=TPD52L2;sp|O43399-3|TPD54_HUMAN Isoform 3 of Tumor protein D54 OS=Homo sapiens GN=TPD52L2;sp|O43399-	TPD52L2	O43399	6.56928	10.1737	12.2313	8.20883	8.43543	0.504399	0.861674	NC	34707000
3580	sp|Q5BKZ1|ZN326_HUMAN	sp|Q5BKZ1|ZN326_HUMAN DBIRD complex subunit ZNF326 OS=Homo sapiens GN=ZNF326 PE=1 SV=2	ZNF326;ZIRD	Q5BKZ1	69.9085	65.1675	64.295	58.5733	55.9567	0.024539	0.861684	NC	356750000
6971	sp|Q9Y343-2|SNX24_HUMAN;sp|Q9Y343|SNX24_HUMAN	sp|Q9Y343-2|SNX24_HUMAN Isoform 2 of Sorting nexin-24 OS=Homo sapiens GN=SNX24;sp|Q9Y343|SNX24_HUMAN Sorting nexin-24 OS=Homo sapiens GN=SNX24 PE=1 SV=1	SNX24;SBBI31;UNQ654/PRO1284	Q9Y343	5.06477	5.11777	4.98255	4.47925	4.23413	0.0854016	0.861853	NC	28207000
6474	sp|Q9P0I2|EMC3_HUMAN;sp|Q9P0I2-2|EMC3_HUMAN	sp|Q9P0I2|EMC3_HUMAN ER membrane protein complex subunit 3 OS=Homo sapiens GN=EMC3 PE=1 SV=3;sp|Q9P0I2-2|EMC3_HUMAN Isoform 2 of ER membrane protein complex subunit 3 OS=Homo sapiens GN=EMC3	EMC3;TMEM111	Q9P0I2	20.6653	21.1418	28.1045	21.0484	19.1347	0.316231	0.862155	NC	187460000
1549	sp|P18564-2|ITB6_HUMAN;sp|P18564|ITB6_HUMAN	sp|P18564-2|ITB6_HUMAN Isoform 2 of Integrin beta-6 OS=Homo sapiens GN=ITGB6;sp|P18564|ITB6_HUMAN Integrin beta-6 OS=Homo sapiens GN=ITGB6 PE=1 SV=2	ITGB6	P18564	88.7836	79.3119	80.8605	75.8249	67.2817	0.161443	0.862241	NC	1775000000
6090	sp|Q9HCK8-2|CHD8_HUMAN;sp|Q9HCK8|CHD8_HUMAN	sp|Q9HCK8-2|CHD8_HUMAN Isoform 2 of Chromodomain-helicase-DNA-binding protein 8 OS=Homo sapiens GN=CHD8;sp|Q9HCK8|CHD8_HUMAN Chromodomain-helicase-DNA-binding protein 8 OS=Homo sapiens GN=CHD8 PE=1 SV=5	CHD8;HELSNF1;KIAA1564	Q9HCK8	1.95459	1.81541	1.56622	1.51565	1.55228	0.161001	0.862387	NC	17108000
5622	sp|Q9BVG9|PTSS2_HUMAN	sp|Q9BVG9|PTSS2_HUMAN Phosphatidylserine synthase 2 OS=Homo sapiens GN=PTDSS2 PE=1 SV=1	PTDSS2;PSS2	Q9BVG9	6.81401	6.5654	8.18409	6.35212	6.0478	0.182085	0.862563	NC	98302000
4356	sp|Q8IZ21-3|PHAR4_HUMAN;sp|Q8IZ21|PHAR4_HUMAN;sp|Q8IZ21-2|PHAR4_HUMAN	sp|Q8IZ21-3|PHAR4_HUMAN Isoform 3 of Phosphatase and actin regulator 4 OS=Homo sapiens GN=PHACTR4;sp|Q8IZ21|PHAR4_HUMAN Phosphatase and actin regulator 4 OS=Homo sapiens GN=PHACTR4 PE=1 SV=1;sp|Q8IZ21-2|PHAR4_HUMAN Isoform 2 of Phosphatase and actin regula	PHACTR4;PRO2963	Q8IZ21	11.4313	11.6391	13.1202	10.9162	9.89625	0.118466	0.862619	NC	31150000
3650	sp|Q5T160|SYRM_HUMAN	sp|Q5T160|SYRM_HUMAN Probable arginine--tRNA ligase, mitochondrial OS=Homo sapiens GN=RARS2 PE=1 SV=1	RARS2;RARSL	Q5T160	43.026	40.078	42.1753	35.4077	36.6396	0.0127327	0.86264	NC	159820000
6376	sp|Q9NXF7|DCA16_HUMAN	sp|Q9NXF7|DCA16_HUMAN DDB1- and CUL4-associated factor 16 OS=Homo sapiens GN=DCAF16 PE=1 SV=1	DCAF16;C4orf30	Q9NXF7	8.26325	9.27465	12.3174	8.24084	8.93266	0.380846	0.862837	NC	44946000
3066	sp|Q13685|AAMP_HUMAN	sp|Q13685|AAMP_HUMAN Angio-associated migratory cell protein OS=Homo sapiens GN=AAMP PE=1 SV=2	AAMP	Q13685	45.532	43.0797	41.8829	38.3089	36.7559	0.0204905	0.862849	NC	298260000
2578	sp|P63167|DYL1_HUMAN	sp|P63167|DYL1_HUMAN Dynein light chain 1, cytoplasmic OS=Homo sapiens GN=DYNLL1 PE=1 SV=1	DYNLL1;DLC1;DNCL1;DNCLC1;HDLC1	P63167	93.3106	106.442	114.183	85.1716	95.4697	0.173257	0.863115	NC	2705000000
783	sp|O75175|CNOT3_HUMAN;sp|O75175-2|CNOT3_HUMAN	sp|O75175|CNOT3_HUMAN CCR4-NOT transcription complex subunit 3 OS=Homo sapiens GN=CNOT3 PE=1 SV=1;sp|O75175-2|CNOT3_HUMAN Isoform 2 of CCR4-NOT transcription complex subunit 3 OS=Homo sapiens GN=CNOT3	CNOT3;KIAA0691;LENG2;NOT3	O75175	136.824	129.714	126.253	115.84	110.208	0.0265981	0.86324	NC	778290000
1920	sp|P36957|ODO2_HUMAN;sp|P36957-2|ODO2_HUMAN	sp|P36957|ODO2_HUMAN Dihydrolipoyllysine-residue succinyltransferase component of 2-oxoglutarate dehydrogenase complex, mitochondrial OS=Homo sapiens GN=DLST PE=1 SV=4;sp|P36957-2|ODO2_HUMAN Isoform 2 of Dihydrolipoyllysine-residue succinyltransferase comp	DLST;DLTS	P36957	265.013	287.551	293.545	244.797	242.22	0.0446173	0.863394	NC	4079300000
6648	sp|Q9UHN6|TMEM2_HUMAN;sp|Q9UHN6-2|TMEM2_HUMAN	sp|Q9UHN6|TMEM2_HUMAN Cell surface hyaluronidase OS=Homo sapiens GN=TMEM2 PE=1 SV=1;sp|Q9UHN6-2|TMEM2_HUMAN Isoform 2 of Cell surface hyaluronidase OS=Homo sapiens GN=TMEM2	TMEM2;KIAA1412	Q9UHN6	122.088	119.364	142.585	110.46	110.62	0.139915	0.863511	NC	648130000
6585	sp|Q9UBW8|CSN7A_HUMAN	sp|Q9UBW8|CSN7A_HUMAN COP9 signalosome complex subunit 7a OS=Homo sapiens GN=COPS7A PE=1 SV=1	COPS7A;CSN7A;DERP10	Q9UBW8	110.456	101.445	125.888	97.8864	96.6129	0.163501	0.863702	NC	948720000
3436	sp|Q16795|NDUA9_HUMAN	sp|Q16795|NDUA9_HUMAN NADH dehydrogenase [ubiquinone] 1 alpha subcomplex subunit 9, mitochondrial OS=Homo sapiens GN=NDUFA9 PE=1 SV=2	NDUFA9;NDUFS2L	Q16795	116.771	124.455	126.229	106.238	105.359	0.0267279	0.863766	NC	914780000
3977	sp|Q6ZWT7|MBOA2_HUMAN	sp|Q6ZWT7|MBOA2_HUMAN Lysophospholipid acyltransferase 2 OS=Homo sapiens GN=MBOAT2 PE=2 SV=2	MBOAT2;OACT2	Q6ZWT7	9.20768	9.68327	9.66069	7.58484	8.86027	0.27743	0.863966	NC	48061000
5102	sp|Q96EU7|C1GLC_HUMAN	sp|Q96EU7|C1GLC_HUMAN C1GALT1-specific chaperone 1 OS=Homo sapiens GN=C1GALT1C1 PE=1 SV=1	C1GALT1C1;COSMC;HSPC067;MSTP143;UNQ273/PRO310	Q96EU7	36.4012	33.4851	29.4848	28.8576	28.3806	0.151895	0.864007	NC	141060000
4748	sp|Q8WUR7|CO040_HUMAN;sp|Q8WUR7-2|CO040_HUMAN;sp|Q8WUR7-3|CO040_HUMAN	sp|Q8WUR7|CO040_HUMAN UPF0235 protein C15orf40 OS=Homo sapiens GN=C15orf40 PE=1 SV=2;sp|Q8WUR7-2|CO040_HUMAN Isoform 2 of UPF0235 protein C15orf40 OS=Homo sapiens GN=C15orf40;sp|Q8WUR7-3|CO040_HUMAN Isoform 3 of UPF0235 protein C15orf40 OS=Homo sapiens GN=	C15orf40	Q8WUR7	1.36535	1.26083	1.59216	1.36882	1.06118	0.413419	0.864086	NC	3625900
2436	sp|P60900-3|PSA6_HUMAN	sp|P60900-3|PSA6_HUMAN Isoform 3 of Proteasome subunit alpha type-6 OS=Homo sapiens GN=PSMA6	PSMA6;PROS27	P60900	0.420719	0.229483	0.449121	0.394042	0.239396	0.670826	0.864311	NC	8938700
7141	sp|Q9Y697-2|NFS1_HUMAN;sp|Q9Y697|NFS1_HUMAN;sp|Q9Y697-3|NFS1_HUMAN	sp|Q9Y697-2|NFS1_HUMAN Isoform Cytoplasmic of Cysteine desulfurase, mitochondrial OS=Homo sapiens GN=NFS1;sp|Q9Y697|NFS1_HUMAN Cysteine desulfurase, mitochondrial OS=Homo sapiens GN=NFS1 PE=1 SV=3;sp|Q9Y697-3|NFS1_HUMAN Isoform 3 of Cysteine desulfurase, m	NFS1;NIFS;HUSSY-08	Q9Y697	45.4756	52.6857	60.9473	44.2053	47.4757	0.245786	0.864325	NC	338160000
5186	sp|Q96IF1|AJUBA_HUMAN	sp|Q96IF1|AJUBA_HUMAN LIM domain-containing protein ajuba OS=Homo sapiens GN=AJUBA PE=1 SV=1	AJUBA;JUB	Q96IF1	26.3953	25.525	29.6618	22.9941	24.0211	0.0862624	0.86444	NC	169980000
6389	sp|Q9NXW2|DJB12_HUMAN;sp|Q9NXW2-2|DJB12_HUMAN	sp|Q9NXW2|DJB12_HUMAN DnaJ homolog subfamily B member 12 OS=Homo sapiens GN=DNAJB12 PE=1 SV=4;sp|Q9NXW2-2|DJB12_HUMAN Isoform 2 of DnaJ homolog subfamily B member 12 OS=Homo sapiens GN=DNAJB12	DNAJB12	Q9NXW2	67.4589	70.6215	63.5179	55.0613	61.1307	0.135808	0.864531	NC	325380000
6844	sp|Q9UP83-3|COG5_HUMAN;sp|Q9UP83|COG5_HUMAN;sp|Q9UP83-2|COG5_HUMAN	sp|Q9UP83-3|COG5_HUMAN Isoform 3 of Conserved oligomeric Golgi complex subunit 5 OS=Homo sapiens GN=COG5;sp|Q9UP83|COG5_HUMAN Conserved oligomeric Golgi complex subunit 5 OS=Homo sapiens GN=COG5 PE=1 SV=3;sp|Q9UP83-2|COG5_HUMAN Isoform 2 of Conserved oligo	COG5;GOLTC1;GTC90	Q9UP83	68.7491	73.3542	85.5772	64.1349	67.0997	0.170367	0.864597	NC	414510000
6190	sp|Q9NR77|PXMP2_HUMAN	sp|Q9NR77|PXMP2_HUMAN Peroxisomal membrane protein 2 OS=Homo sapiens GN=PXMP2 PE=1 SV=3	PXMP2;PMP22	Q9NR77	13.5256	14.6585	18.0158	13.1192	13.5137	0.260932	0.864705	NC	67787000
6968	sp|Q9Y316|MEMO1_HUMAN;sp|Q9Y316-2|MEMO1_HUMAN;sp|Q9Y316-3|MEMO1_HUMAN	sp|Q9Y316|MEMO1_HUMAN Protein MEMO1 OS=Homo sapiens GN=MEMO1 PE=1 SV=1;sp|Q9Y316-2|MEMO1_HUMAN Isoform 2 of Protein MEMO1 OS=Homo sapiens GN=MEMO1;sp|Q9Y316-3|MEMO1_HUMAN Isoform 3 of Protein MEMO1 OS=Homo sapiens GN=MEMO1	MEMO1;C2orf4;MEMO;NS5ATP7;CGI-27	Q9Y316	72.8882	81.6554	82.624	65.8703	70.8497	0.0755616	0.864705	NC	648140000
4468	sp|Q8N6H7|ARFG2_HUMAN;sp|Q8N6H7-2|ARFG2_HUMAN;sp|Q8N6H7-3|ARFG2_HUMAN	sp|Q8N6H7|ARFG2_HUMAN ADP-ribosylation factor GTPase-activating protein 2 OS=Homo sapiens GN=ARFGAP2 PE=1 SV=1;sp|Q8N6H7-2|ARFG2_HUMAN Isoform 2 of ADP-ribosylation factor GTPase-activating protein 2 OS=Homo sapiens GN=ARFGAP2;sp|Q8N6H7-3|ARFG2_HUMAN Isofo	ARFGAP2;ZNF289;Nbla10535	Q8N6H7	151.754	142.974	158.995	133.491	128.088	0.0332945	0.864775	NC	906230000
829	sp|O75494-5|SRS10_HUMAN;sp|O75494-4|SRS10_HUMAN;sp|O75494-6|SRS10_HUMAN;sp|O75494-3|SRS10_HUMAN;sp|O75494-2|SRS10_HUMAN;sp|O75494|SRS10_HUMAN	sp|O75494-5|SRS10_HUMAN Isoform 5 of Serine/arginine-rich splicing factor 10 OS=Homo sapiens GN=SRSF10;sp|O75494-4|SRS10_HUMAN Isoform 4 of Serine/arginine-rich splicing factor 10 OS=Homo sapiens GN=SRSF10;sp|O75494-6|SRS10_HUMAN Isoform 6 of Serine/argini	SRSF10;FUSIP1;FUSIP2;SFRS13A;TASR	O75494	94.8737	98.5325	93.7912	83.0368	82.5505	0.0104318	0.864844	NC	717920000
992	sp|O95273|CCDB1_HUMAN;sp|O95273-2|CCDB1_HUMAN	sp|O95273|CCDB1_HUMAN Cyclin-D1-binding protein 1 OS=Homo sapiens GN=CCNDBP1 PE=1 SV=2;sp|O95273-2|CCDB1_HUMAN Isoform 2 of Cyclin-D1-binding protein 1 OS=Homo sapiens GN=CCNDBP1	CCNDBP1;DIP1;GCIP;HHM	O95273	9.11384	9.0197	8.6474	7.31439	8.12728	0.176134	0.864888	NC	61847000
6522	sp|Q9P2E9|RRBP1_HUMAN	sp|Q9P2E9|RRBP1_HUMAN Ribosome-binding protein 1 OS=Homo sapiens GN=RRBP1 PE=1 SV=4	RRBP1;KIAA1398	Q9P2E9	3434.86	3632.37	3480	3045.97	3035.53	0.0149073	0.864895	NC	88078000000
2102	sp|P48739|PIPNB_HUMAN;sp|P48739-3|PIPNB_HUMAN;sp|P48739-2|PIPNB_HUMAN	sp|P48739|PIPNB_HUMAN Phosphatidylinositol transfer protein beta isoform OS=Homo sapiens GN=PITPNB PE=1 SV=2;sp|P48739-3|PIPNB_HUMAN Isoform 3 of Phosphatidylinositol transfer protein beta isoform OS=Homo sapiens GN=PITPNB;sp|P48739-2|PIPNB_HUMAN Isoform 2	PITPNB	P48739	220.674	195.368	189.418	177.532	171.636	0.0948014	0.865046	NC	1399500000
788	sp|O75208|COQ9_HUMAN	sp|O75208|COQ9_HUMAN Ubiquinone biosynthesis protein COQ9, mitochondrial OS=Homo sapiens GN=COQ9 PE=1 SV=1	COQ9;C16orf49;HSPC326;PSEC0129	O75208	32.4291	33.4308	30.6769	27.4948	28.1809	0.0214966	0.865096	NC	139890000
5101	sp|Q96EU6-2|RRP36_HUMAN;sp|Q96EU6|RRP36_HUMAN	sp|Q96EU6-2|RRP36_HUMAN Isoform 2 of Ribosomal RNA processing protein 36 homolog OS=Homo sapiens GN=RRP36;sp|Q96EU6|RRP36_HUMAN Ribosomal RNA processing protein 36 homolog OS=Homo sapiens GN=RRP36 PE=1 SV=1	RRP36;C6orf153;HSPC253	Q96EU6	14.4603	13.6647	17.4765	12.5697	13.732	0.219587	0.86516	NC	81639000
1020	sp|O95429-2|BAG4_HUMAN;sp|O95429|BAG4_HUMAN	sp|O95429-2|BAG4_HUMAN Isoform 2 of BAG family molecular chaperone regulator 4 OS=Homo sapiens GN=BAG4;sp|O95429|BAG4_HUMAN BAG family molecular chaperone regulator 4 OS=Homo sapiens GN=BAG4 PE=1 SV=1	BAG4;SODD	O95429	11.4822	11.2299	12.1087	9.95895	10.1265	0.0194485	0.865231	NC	56960000
975	sp|O95167|NDUA3_HUMAN	sp|O95167|NDUA3_HUMAN NADH dehydrogenase [ubiquinone] 1 alpha subcomplex subunit 3 OS=Homo sapiens GN=NDUFA3 PE=1 SV=1	NDUFA3	O95167	24.787	26.2015	26.8018	20.862	24.01	0.238399	0.865248	NC	239960000
2353	sp|P55145|MANF_HUMAN	sp|P55145|MANF_HUMAN Mesencephalic astrocyte-derived neurotrophic factor OS=Homo sapiens GN=MANF PE=1 SV=3	MANF;ARMET;ARP	P55145	87.4302	93.1185	80.3583	74.2187	76.3085	0.0777116	0.865407	NC	946290000
4866	sp|Q92643|GPI8_HUMAN	sp|Q92643|GPI8_HUMAN GPI-anchor transamidase OS=Homo sapiens GN=PIGK PE=1 SV=2	PIGK;GPI8	Q92643	13.9334	12.0846	12.5912	11.7267	10.5513	0.13683	0.865518	NC	61937000
6356	sp|Q9NX05|F120C_HUMAN	sp|Q9NX05|F120C_HUMAN Constitutive coactivator of PPAR-gamma-like protein 2 OS=Homo sapiens GN=FAM120C PE=1 SV=3	FAM120C;CXorf17	Q9NX05	15.5401	15.2082	20.6139	13.9384	15.7047	0.331108	0.865709	NC	70715000
5721	sp|Q9BZ76|CNTP3_HUMAN;sp|Q9BZ76-2|CNTP3_HUMAN;sp|Q96NU0|CNT3B_HUMAN	sp|Q9BZ76|CNTP3_HUMAN Contactin-associated protein-like 3 OS=Homo sapiens GN=CNTNAP3 PE=2 SV=3;sp|Q9BZ76-2|CNTP3_HUMAN Isoform 2 of Contactin-associated protein-like 3 OS=Homo sapiens GN=CNTNAP3;sp|Q96NU0|CNT3B_HUMAN Contactin-associated protein-like 3B OS	CNTNAP3;CASPR3;KIAA1714	Q9BZ76	3.80772	4.00265	5.56662	4.0338	3.6877	0.398237	0.865834	NC	21195000
4769	sp|Q8WVM7-2|STAG1_HUMAN;sp|Q8WVM7|STAG1_HUMAN	sp|Q8WVM7-2|STAG1_HUMAN Isoform 2 of Cohesin subunit SA-1 OS=Homo sapiens GN=STAG1;sp|Q8WVM7|STAG1_HUMAN Cohesin subunit SA-1 OS=Homo sapiens GN=STAG1 PE=1 SV=3	STAG1;SA1	Q8WVM7	24.7013	26.2101	25.2924	22.1167	21.8819	0.012021	0.866071	NC	81933000
2893	sp|Q12857-2|NFIA_HUMAN;sp|Q12857-3|NFIA_HUMAN;sp|Q12857|NFIA_HUMAN;sp|Q12857-4|NFIA_HUMAN;sp|O00712-2|NFIB_HUMAN	sp|Q12857-2|NFIA_HUMAN Isoform 2 of Nuclear factor 1 A-type OS=Homo sapiens GN=NFIA;sp|Q12857-3|NFIA_HUMAN Isoform 3 of Nuclear factor 1 A-type OS=Homo sapiens GN=NFIA;sp|Q12857|NFIA_HUMAN Nuclear factor 1 A-type OS=Homo sapiens GN=NFIA PE=1 SV=2;sp|Q12857	NFIA;KIAA1439	Q12857	3.2993	6.90591	3.17458	3.72606	3.99996	0.674664	0.866158	NC	15556000
6436	sp|Q9NZE8|RM35_HUMAN	sp|Q9NZE8|RM35_HUMAN 39S ribosomal protein L35, mitochondrial OS=Homo sapiens GN=MRPL35 PE=1 SV=3	MRPL35;BM-007	Q9NZE8	2.88381	2.28367	1.65206	2.13215	1.80595	0.499486	0.86621	NC	5105500
3634	sp|Q5SQN1-3|SNP47_HUMAN;sp|Q5SQN1-4|SNP47_HUMAN;sp|Q5SQN1-2|SNP47_HUMAN;sp|Q5SQN1|SNP47_HUMAN	sp|Q5SQN1-3|SNP47_HUMAN Isoform 3 of Synaptosomal-associated protein 47 OS=Homo sapiens GN=SNAP47;sp|Q5SQN1-4|SNP47_HUMAN Isoform 4 of Synaptosomal-associated protein 47 OS=Homo sapiens GN=SNAP47;sp|Q5SQN1-2|SNP47_HUMAN Isoform 2 of Synaptosomal-associated	SNAP47;C1orf142;HEL170;SVAP1	Q5SQN1	1.92533	2.10895	4.0487	2.34622	2.32173	0.648794	0.866256	NC	11624000
4501	sp|Q8NAP3|ZBT38_HUMAN	sp|Q8NAP3|ZBT38_HUMAN Zinc finger and BTB domain-containing protein 38 OS=Homo sapiens GN=ZBTB38 PE=1 SV=2	ZBTB38	Q8NAP3	43.308	42.805	47.5652	40.3967	36.8042	0.108722	0.86627	NC	177020000
2138	sp|P49641|MA2A2_HUMAN;sp|P49641-1|MA2A2_HUMAN;sp|P49641-2|MA2A2_HUMAN	sp|P49641|MA2A2_HUMAN Alpha-mannosidase 2x OS=Homo sapiens GN=MAN2A2 PE=2 SV=3;sp|P49641-1|MA2A2_HUMAN Isoform 1 of Alpha-mannosidase 2x OS=Homo sapiens GN=MAN2A2;sp|P49641-2|MA2A2_HUMAN Isoform 2 of Alpha-mannosidase 2x OS=Homo sapiens GN=MAN2A2	MAN2A2;MANA2X	P49641	33.3449	38.4784	66.8357	38.118	41.9695	0.615507	0.866379	NC	201180000
3602	sp|Q5JPI3-2|CC038_HUMAN;sp|Q5JPI3|CC038_HUMAN	sp|Q5JPI3-2|CC038_HUMAN Isoform 2 of Uncharacterized protein C3orf38 OS=Homo sapiens GN=C3orf38;sp|Q5JPI3|CC038_HUMAN Uncharacterized protein C3orf38 OS=Homo sapiens GN=C3orf38 PE=1 SV=1	C3orf38	Q5JPI3	2.36998	2.40024	3.2239	2.22888	2.38846	0.331146	0.866388	NC	31183000
4213	sp|Q86X55-1|CARM1_HUMAN;sp|Q86X55|CARM1_HUMAN;sp|Q86X55-2|CARM1_HUMAN	sp|Q86X55-1|CARM1_HUMAN Isoform 1 of Histone-arginine methyltransferase CARM1 OS=Homo sapiens GN=CARM1;sp|Q86X55|CARM1_HUMAN Histone-arginine methyltransferase CARM1 OS=Homo sapiens GN=CARM1 PE=1 SV=3;sp|Q86X55-2|CARM1_HUMAN Isoform 2 of Histone-arginine m	CARM1;PRMT4	Q86X55	152.223	165.852	172.027	140.852	142.261	0.0630625	0.866494	NC	1190900000
918	sp|O94804|STK10_HUMAN	sp|O94804|STK10_HUMAN Serine/threonine-protein kinase 10 OS=Homo sapiens GN=STK10 PE=1 SV=1	STK10;LOK	O94804	61.7544	57.4329	62.2684	48.466	56.3601	0.259143	0.866543	NC	264920000
3178	sp|Q14681|KCTD2_HUMAN	sp|Q14681|KCTD2_HUMAN BTB/POZ domain-containing protein KCTD2 OS=Homo sapiens GN=KCTD2 PE=1 SV=3	KCTD2;KIAA0176	Q14681	0.351945	0.857159	1.95916	0.776572	1.05375	0.799035	0.866556	NC	4763400
6538	sp|Q9P2R7-2|SUCB1_HUMAN;sp|Q9P2R7|SUCB1_HUMAN	sp|Q9P2R7-2|SUCB1_HUMAN Isoform 2 of Succinate--CoA ligase [ADP-forming] subunit beta, mitochondrial OS=Homo sapiens GN=SUCLA2;sp|Q9P2R7|SUCB1_HUMAN Succinate--CoA ligase [ADP-forming] subunit beta, mitochondrial OS=Homo sapiens GN=SUCLA2 PE=1 SV=3	SUCLA2	Q9P2R7	192.475	200.982	215.991	178.809	173.281	0.0456267	0.866581	NC	1499000000
6403	sp|Q9NYI0-2|PSD3_HUMAN;sp|Q9NYI0|PSD3_HUMAN;sp|Q9NYI0-3|PSD3_HUMAN	sp|Q9NYI0-2|PSD3_HUMAN Isoform 2 of PH and SEC7 domain-containing protein 3 OS=Homo sapiens GN=PSD3;sp|Q9NYI0|PSD3_HUMAN PH and SEC7 domain-containing protein 3 OS=Homo sapiens GN=PSD3 PE=1 SV=2;sp|Q9NYI0-3|PSD3_HUMAN Isoform 3 of PH and SEC7 domain-contai	PSD3;EFA6D;EFA6R;HCA67;KIAA0942	Q9NYI0	380.546	332.476	377.299	317.224	312.679	0.0859428	0.866583	NC	1429000000
1195	sp|P05556|ITB1_HUMAN;sp|P05556-2|ITB1_HUMAN;sp|P05556-5|ITB1_HUMAN;sp|P05556-4|ITB1_HUMAN;sp|P05556-3|ITB1_HUMAN	sp|P05556|ITB1_HUMAN Integrin beta-1 OS=Homo sapiens GN=ITGB1 PE=1 SV=2;sp|P05556-2|ITB1_HUMAN Isoform 2 of Integrin beta-1 OS=Homo sapiens GN=ITGB1;sp|P05556-5|ITB1_HUMAN Isoform 5 of Integrin beta-1 OS=Homo sapiens GN=ITGB1;sp|P05556-4|ITB1_HUMAN Isoform	ITGB1;FNRB;MDF2;MSK12	P05556	1445.97	1440.3	1124.01	1152.82	1164.19	0.235564	0.86665	NC	26612000000
2455	sp|P61165|TM258_HUMAN	sp|P61165|TM258_HUMAN Transmembrane protein 258 OS=Homo sapiens GN=TMEM258 PE=1 SV=1	TMEM258;C11orf10;HSPC005	P61165	17.6478	17.9736	22.8844	16.8355	16.9682	0.264441	0.866677	NC	113540000
3259	sp|Q15126|PMVK_HUMAN	sp|Q15126|PMVK_HUMAN Phosphomevalonate kinase OS=Homo sapiens GN=PMVK PE=1 SV=3	PMVK;PMKI	Q15126	85.1001	83.6585	85.7566	74.0924	72.9818	0.00113943	0.86679	NC	563690000
6858	sp|Q9UPT8|ZC3H4_HUMAN	sp|Q9UPT8|ZC3H4_HUMAN Zinc finger CCCH domain-containing protein 4 OS=Homo sapiens GN=ZC3H4 PE=1 SV=3	ZC3H4;C19orf7;KIAA1064	Q9UPT8	49.229	49.2977	55.5466	44.9717	44.0739	0.0766832	0.866914	NC	274500000
7164	sp|Q9Y6K8-3|KAD5_HUMAN;sp|Q9Y6K8|KAD5_HUMAN	sp|Q9Y6K8-3|KAD5_HUMAN Isoform 3 of Adenylate kinase isoenzyme 5 OS=Homo sapiens GN=AK5;sp|Q9Y6K8|KAD5_HUMAN Adenylate kinase isoenzyme 5 OS=Homo sapiens GN=AK5 PE=1 SV=2	AK5	Q9Y6K8	54.4282	54.1279	60.4929	48.8008	48.9196	0.0687084	0.867089	NC	671230000
5260	sp|Q96N96-2|SPT13_HUMAN;sp|Q96N96-3|SPT13_HUMAN;sp|Q96N96-4|SPT13_HUMAN;sp|Q96N96|SPT13_HUMAN;sp|Q96N96-6|SPT13_HUMAN	sp|Q96N96-2|SPT13_HUMAN Isoform 2 of Spermatogenesis-associated protein 13 OS=Homo sapiens GN=SPATA13;sp|Q96N96-3|SPT13_HUMAN Isoform 3 of Spermatogenesis-associated protein 13 OS=Homo sapiens GN=SPATA13;sp|Q96N96-4|SPT13_HUMAN Isoform 4 of Spermatogenesis	SPATA13	Q96N96	1.04645	1.23488	1.71663	1.23404	1.07724	0.479271	0.867176	NC	8674000
7078	sp|Q9Y5B8-2|NDK7_HUMAN;sp|Q9Y5B8|NDK7_HUMAN	sp|Q9Y5B8-2|NDK7_HUMAN Isoform 2 of Nucleoside diphosphate kinase 7 OS=Homo sapiens GN=NME7;sp|Q9Y5B8|NDK7_HUMAN Nucleoside diphosphate kinase 7 OS=Homo sapiens GN=NME7 PE=1 SV=1	NME7	Q9Y5B8	30.4825	30.1143	38.473	27.5392	29.7469	0.247658	0.867359	NC	108160000
3015	sp|Q13485|SMAD4_HUMAN	sp|Q13485|SMAD4_HUMAN Mothers against decapentaplegic homolog 4 OS=Homo sapiens GN=SMAD4 PE=1 SV=1	SMAD4;DPC4;MADH4	Q13485	27.0449	26.7666	32.6007	25.7403	24.2292	0.174395	0.867403	NC	124390000
4687	sp|Q8TDX7|NEK7_HUMAN	sp|Q8TDX7|NEK7_HUMAN Serine/threonine-protein kinase Nek7 OS=Homo sapiens GN=NEK7 PE=1 SV=1	NEK7	Q8TDX7	149.983	143.678	164.399	135.529	129.358	0.0658988	0.867418	NC	2354700000
3409	sp|Q9HBM6|TAF9B_HUMAN;sp|Q16594|TAF9_HUMAN	sp|Q9HBM6|TAF9B_HUMAN Transcription initiation factor TFIID subunit 9B OS=Homo sapiens GN=TAF9B PE=1 SV=1;sp|Q16594|TAF9_HUMAN Transcription initiation factor TFIID subunit 9 OS=Homo sapiens GN=TAF9 PE=1 SV=1	TAF9B;TAF9L	Q9HBM6	5.34831	5.83829	6.61722	5.22306	5.07392	0.16285	0.867536	NC	17966000
6738	sp|Q9UKM9|RALY_HUMAN	sp|Q9UKM9|RALY_HUMAN RNA-binding protein Raly OS=Homo sapiens GN=RALY PE=1 SV=1	RALY;HNRPCL2;P542	Q9UKM9	0.887136	1.29511	1.3024	1.00749	1.00794	0.378802	0.867564	NC	5472100
1370	sp|P11021|GRP78_HUMAN	sp|P11021|GRP78_HUMAN 78 kDa glucose-regulated protein OS=Homo sapiens GN=HSPA5 PE=1 SV=2	HSPA5;GRP78	P11021	2508.93	2459.53	2290.23	2112.04	2086.8	0.0363225	0.867686	NC	99934000000
2346	sp|P55039|DRG2_HUMAN	sp|P55039|DRG2_HUMAN Developmentally-regulated GTP-binding protein 2 OS=Homo sapiens GN=DRG2 PE=1 SV=1	DRG2	P55039	65.0138	61.3389	71.69	54.5151	60.0468	0.129101	0.867706	NC	521780000
714	sp|O60610|DIAP1_HUMAN;sp|O60610-2|DIAP1_HUMAN;sp|O60610-3|DIAP1_HUMAN	sp|O60610|DIAP1_HUMAN Protein diaphanous homolog 1 OS=Homo sapiens GN=DIAPH1 PE=1 SV=2;sp|O60610-2|DIAP1_HUMAN Isoform 2 of Protein diaphanous homolog 1 OS=Homo sapiens GN=DIAPH1;sp|O60610-3|DIAP1_HUMAN Isoform 3 of Protein diaphanous homolog 1 OS=Homo sap	DIAPH1;DIAP1	O60610	256.103	245.395	241.481	213.806	216.022	0.013295	0.867777	NC	1164100000
2193	sp|P50583|AP4A_HUMAN	sp|P50583|AP4A_HUMAN Bis(5-nucleosyl)-tetraphosphatase [asymmetrical] OS=Homo sapiens GN=NUDT2 PE=1 SV=3	NUDT2;APAH1	P50583	35.8531	37.5027	53.4793	37.472	35.9122	0.425405	0.867869	NC	378810000
5593	sp|Q9BUL8|PDC10_HUMAN	sp|Q9BUL8|PDC10_HUMAN Programmed cell death protein 10 OS=Homo sapiens GN=PDCD10 PE=1 SV=1	PDCD10;CCM3;TFAR15	Q9BUL8	194.15	198.908	198.152	170.24	171.869	0.000750625	0.86799	NC	1087600000
7167	sp|Q9Y6M4-3|KC1G3_HUMAN;sp|Q9Y6M4-4|KC1G3_HUMAN;sp|Q9Y6M4|KC1G3_HUMAN;sp|Q9Y6M4-2|KC1G3_HUMAN;sp|Q9Y6M4-5|KC1G3_HUMAN;sp|Q9HCP0-2|KC1G1_HUMAN;sp|P78368|KC1G2_HUMAN;sp|Q9HCP0|KC1G1_HUMAN;sp|Q9Y6M4-6|KC1G3_HUMAN	sp|Q9Y6M4-3|KC1G3_HUMAN Isoform 3 of Casein kinase I isoform gamma-3 OS=Homo sapiens GN=CSNK1G3;sp|Q9Y6M4-4|KC1G3_HUMAN Isoform 4 of Casein kinase I isoform gamma-3 OS=Homo sapiens GN=CSNK1G3;sp|Q9Y6M4|KC1G3_HUMAN Casein kinase I isoform gamma-3 OS=Homo sa	CSNK1G3	Q9Y6M4	26.2577	26.1388	30.4407	23.4701	24.4697	0.112526	0.868084	NC	82875000
1836	sp|P32322|P5CR1_HUMAN;sp|P32322-3|P5CR1_HUMAN;sp|P32322-2|P5CR1_HUMAN	sp|P32322|P5CR1_HUMAN Pyrroline-5-carboxylate reductase 1, mitochondrial OS=Homo sapiens GN=PYCR1 PE=1 SV=2;sp|P32322-3|P5CR1_HUMAN Isoform 3 of Pyrroline-5-carboxylate reductase 1, mitochondrial OS=Homo sapiens GN=PYCR1;sp|P32322-2|P5CR1_HUMAN Isoform 2 o	PYCR1	P32322	87.7167	91.6105	97.2765	78.4736	81.6091	0.0338001	0.868116	NC	1505000000
1811	sp|P30876|RPB2_HUMAN	sp|P30876|RPB2_HUMAN DNA-directed RNA polymerase II subunit RPB2 OS=Homo sapiens GN=POLR2B PE=1 SV=1	POLR2B	P30876	117.98	112.245	116.628	102.702	98.0962	0.0302413	0.868373	NC	667130000
4100	sp|Q7Z6B7|SRGP1_HUMAN;sp|Q7Z6B7-2|SRGP1_HUMAN	sp|Q7Z6B7|SRGP1_HUMAN SLIT-ROBO Rho GTPase-activating protein 1 OS=Homo sapiens GN=SRGAP1 PE=1 SV=1;sp|Q7Z6B7-2|SRGP1_HUMAN Isoform 2 of SLIT-ROBO Rho GTPase-activating protein 1 OS=Homo sapiens GN=SRGAP1	SRGAP1;ARHGAP13;KIAA1304	Q7Z6B7	36.5163	38.135	40.649	31.5844	35.1737	0.150282	0.868489	NC	143390000
2951	sp|Q13158|FADD_HUMAN	sp|Q13158|FADD_HUMAN FAS-associated death domain protein OS=Homo sapiens GN=FADD PE=1 SV=1	FADD;MORT1;GIG3	Q13158	11.3018	12.4478	10.622	10.4038	9.49831	0.123226	0.868545	NC	135760000
4016	sp|Q7L4I2|RSRC2_HUMAN;sp|Q7L4I2-2|RSRC2_HUMAN	sp|Q7L4I2|RSRC2_HUMAN Arginine/serine-rich coiled-coil protein 2 OS=Homo sapiens GN=RSRC2 PE=1 SV=1;sp|Q7L4I2-2|RSRC2_HUMAN Isoform 2 of Arginine/serine-rich coiled-coil protein 2 OS=Homo sapiens GN=RSRC2	RSRC2	Q7L4I2	38.1764	36.3924	37.3084	34.1655	30.633	0.198253	0.868789	NC	92453000
1831	sp|P31948|STIP1_HUMAN;sp|P31948-2|STIP1_HUMAN;sp|P31948-3|STIP1_HUMAN	sp|P31948|STIP1_HUMAN Stress-induced-phosphoprotein 1 OS=Homo sapiens GN=STIP1 PE=1 SV=1;sp|P31948-2|STIP1_HUMAN Isoform 2 of Stress-induced-phosphoprotein 1 OS=Homo sapiens GN=STIP1;sp|P31948-3|STIP1_HUMAN Isoform 3 of Stress-induced-phosphoprotein 1 OS=H	STIP1	P31948	1579.95	1466.43	1287.16	1271.86	1238.16	0.151843	0.868814	NC	16169000000
554	sp|O43251-6|RFOX2_HUMAN;sp|O43251-8|RFOX2_HUMAN;sp|O43251-5|RFOX2_HUMAN;sp|O43251-10|RFOX2_HUMAN;sp|O43251-2|RFOX2_HUMAN;sp|O43251|RFOX2_HUMAN;sp|O43251-3|RFOX2_HUMAN;sp|O43251-9|RFOX2_HUMAN;sp|O43251-4|RFOX2_HUMAN;sp|O43251-7|RFOX2_HUMAN;sp|Q9NWB1-3|RFOX1_HUMAN;sp|Q9NWB1-4|RFOX1_HUMAN;sp|Q9NWB1-5|RFOX1_HUMAN;sp|Q9NWB1|RFOX1_HUMAN;sp|Q9NWB1-2|RFOX1_HUMAN	sp|O43251-6|RFOX2_HUMAN Isoform 6 of RNA binding protein fox-1 homolog 2 OS=Homo sapiens GN=RBFOX2;sp|O43251-8|RFOX2_HUMAN Isoform 8 of RNA binding protein fox-1 homolog 2 OS=Homo sapiens GN=RBFOX2;sp|O43251-5|RFOX2_HUMAN Isoform 5 of RNA binding protein f	RBFOX2;FOX2;HRNBP2;RBM9;RTA	O43251	53.5552	54.8404	60.4272	49.0474	48.7455	0.0721855	0.868896	NC	316260000
3592	sp|Q5H9R7-6|PP6R3_HUMAN;sp|Q5H9R7-2|PP6R3_HUMAN;sp|Q5H9R7|PP6R3_HUMAN;sp|Q5H9R7-5|PP6R3_HUMAN;sp|Q5H9R7-4|PP6R3_HUMAN;sp|Q5H9R7-3|PP6R3_HUMAN	sp|Q5H9R7-6|PP6R3_HUMAN Isoform 6 of Serine/threonine-protein phosphatase 6 regulatory subunit 3 OS=Homo sapiens GN=PPP6R3;sp|Q5H9R7-2|PP6R3_HUMAN Isoform 2 of Serine/threonine-protein phosphatase 6 regulatory subunit 3 OS=Homo sapiens GN=PPP6R3;sp|Q5H9R7|	PPP6R3;C11orf23;KIAA1558;PP6R3;SAPL;SAPS3	Q5H9R7	84.031	78.1758	73.7285	68.9448	67.7247	0.0692173	0.8689	NC	571940000
703	sp|O60506-3|HNRPQ_HUMAN;sp|O60506-4|HNRPQ_HUMAN;sp|O60506-5|HNRPQ_HUMAN	sp|O60506-3|HNRPQ_HUMAN Isoform 3 of Heterogeneous nuclear ribonucleoprotein Q OS=Homo sapiens GN=SYNCRIP;sp|O60506-4|HNRPQ_HUMAN Isoform 4 of Heterogeneous nuclear ribonucleoprotein Q OS=Homo sapiens GN=SYNCRIP;sp|O60506-5|HNRPQ_HUMAN Isoform 5 of Heterog	SYNCRIP;HNRPQ;NSAP1	O60506	5.17101	6.115	9.38869	5.60567	6.37256	0.559552	0.86905	NC	395080000
5308	sp|Q96QU8-2|XPO6_HUMAN;sp|Q96QU8|XPO6_HUMAN	sp|Q96QU8-2|XPO6_HUMAN Isoform 2 of Exportin-6 OS=Homo sapiens GN=XPO6;sp|Q96QU8|XPO6_HUMAN Exportin-6 OS=Homo sapiens GN=XPO6 PE=1 SV=1	XPO6;KIAA0370;RANBP20	Q96QU8	6.47973	6.40029	7.52291	5.88287	5.93941	0.132192	0.869161	NC	26071000
1723	sp|P27694|RFA1_HUMAN	sp|P27694|RFA1_HUMAN Replication protein A 70 kDa DNA-binding subunit OS=Homo sapiens GN=RPA1 PE=1 SV=2	RPA1;REPA1;RPA70	P27694	177.739	181.258	174.407	160.776	148.309	0.140033	0.869189	NC	1205100000
3879	sp|Q6PIJ6-3|FBX38_HUMAN;sp|Q6PIJ6-2|FBX38_HUMAN;sp|Q6PIJ6|FBX38_HUMAN	sp|Q6PIJ6-3|FBX38_HUMAN Isoform 3 of F-box only protein 38 OS=Homo sapiens GN=FBXO38;sp|Q6PIJ6-2|FBX38_HUMAN Isoform 2 of F-box only protein 38 OS=Homo sapiens GN=FBXO38;sp|Q6PIJ6|FBX38_HUMAN F-box only protein 38 OS=Homo sapiens GN=FBXO38 PE=1 SV=3	FBXO38;SP329	Q6PIJ6	2.45344	2.26802	2.71587	2.09971	2.21006	0.118134	0.869217	NC	11103000
4376	sp|Q8N0Z6|TTC5_HUMAN	sp|Q8N0Z6|TTC5_HUMAN Tetratricopeptide repeat protein 5 OS=Homo sapiens GN=TTC5 PE=1 SV=2	TTC5	Q8N0Z6	12.9177	14.1767	13.2069	11.907	11.4477	0.0299982	0.869251	NC	46330000
376	sp|O00743|PPP6_HUMAN;sp|O00743-2|PPP6_HUMAN;sp|O00743-3|PPP6_HUMAN	sp|O00743|PPP6_HUMAN Serine/threonine-protein phosphatase 6 catalytic subunit OS=Homo sapiens GN=PPP6C PE=1 SV=1;sp|O00743-2|PPP6_HUMAN Isoform 2 of Serine/threonine-protein phosphatase 6 catalytic subunit OS=Homo sapiens GN=PPP6C;sp|O00743-3|PPP6_HUMAN Is	PPP6C;PPP6	O00743	198.614	197.291	212.499	170.337	182.249	0.0622431	0.869288	NC	1386900000
4342	sp|Q8IYB5-3|SMAP1_HUMAN;sp|Q8IYB5-2|SMAP1_HUMAN;sp|Q8IYB5|SMAP1_HUMAN	sp|Q8IYB5-3|SMAP1_HUMAN Isoform 3 of Stromal membrane-associated protein 1 OS=Homo sapiens GN=SMAP1;sp|Q8IYB5-2|SMAP1_HUMAN Isoform 2 of Stromal membrane-associated protein 1 OS=Homo sapiens GN=SMAP1;sp|Q8IYB5|SMAP1_HUMAN Stromal membrane-associated protei	SMAP1	Q8IYB5	19.9819	19.1013	19.7506	16.9624	17.1347	0.00627868	0.869324	NC	115380000
2759	sp|Q03405-2|UPAR_HUMAN;sp|Q03405-3|UPAR_HUMAN;sp|Q03405|UPAR_HUMAN	sp|Q03405-2|UPAR_HUMAN Isoform 2 of Urokinase plasminogen activator surface receptor OS=Homo sapiens GN=PLAUR;sp|Q03405-3|UPAR_HUMAN Isoform 3 of Urokinase plasminogen activator surface receptor OS=Homo sapiens GN=PLAUR;sp|Q03405|UPAR_HUMAN Urokinase plasm	PLAUR;MO3;UPAR	Q03405	2.1201	2.65998	2.11196	2.0112	1.98313	0.239169	0.869334	NC	28451000
1086	sp|O95989|NUDT3_HUMAN	sp|O95989|NUDT3_HUMAN Diphosphoinositol polyphosphate phosphohydrolase 1 OS=Homo sapiens GN=NUDT3 PE=1 SV=1	NUDT3;DIPP;DIPP1	O95989	25.4863	24.4571	20.7059	20.3551	20.5923	0.167585	0.869381	NC	160860000
6518	sp|Q9P2D3|HTR5B_HUMAN;sp|Q9P2D3-3|HTR5B_HUMAN;sp|Q9P2D3-2|HTR5B_HUMAN	sp|Q9P2D3|HTR5B_HUMAN HEAT repeat-containing protein 5B OS=Homo sapiens GN=HEATR5B PE=1 SV=2;sp|Q9P2D3-3|HTR5B_HUMAN Isoform 3 of HEAT repeat-containing protein 5B OS=Homo sapiens GN=HEATR5B;sp|Q9P2D3-2|HTR5B_HUMAN Isoform 2 of HEAT repeat-containing prote	HEATR5B;KIAA1414	Q9P2D3	16.8716	16.9864	22.8431	16.6179	16.2467	0.336985	0.869417	NC	50747000
6603	sp|Q9UEW8-2|STK39_HUMAN;sp|Q9UEW8|STK39_HUMAN	sp|Q9UEW8-2|STK39_HUMAN Isoform 2 of STE20/SPS1-related proline-alanine-rich protein kinase OS=Homo sapiens GN=STK39;sp|Q9UEW8|STK39_HUMAN STE20/SPS1-related proline-alanine-rich protein kinase OS=Homo sapiens GN=STK39 PE=1 SV=3	STK39;SPAK	Q9UEW8	47.9861	48.8914	61.8679	47.3179	44.6989	0.260597	0.869475	NC	563380000
5413	sp|Q99685-2|MGLL_HUMAN;sp|Q99685|MGLL_HUMAN	sp|Q99685-2|MGLL_HUMAN Isoform 2 of Monoglyceride lipase OS=Homo sapiens GN=MGLL;sp|Q99685|MGLL_HUMAN Monoglyceride lipase OS=Homo sapiens GN=MGLL PE=1 SV=2	MGLL	Q99685	21.2631	23.9432	26.4766	20.1681	21.389	0.165978	0.869603	NC	121910000
970	sp|O95149|SPN1_HUMAN	sp|O95149|SPN1_HUMAN Snurportin-1 OS=Homo sapiens GN=SNUPN PE=1 SV=1	SNUPN;RNUT1;SPN1	O95149	21.9028	25.0635	20.8643	18.817	20.5081	0.147996	0.869632	NC	63687000
3011	sp|Q13454-2|TUSC3_HUMAN;sp|Q13454|TUSC3_HUMAN	sp|Q13454-2|TUSC3_HUMAN Isoform 2 of Tumor suppressor candidate 3 OS=Homo sapiens GN=TUSC3;sp|Q13454|TUSC3_HUMAN Tumor suppressor candidate 3 OS=Homo sapiens GN=TUSC3 PE=1 SV=1	TUSC3;N33	Q13454	59.3048	59.6534	62.6092	53.5108	51.7637	0.0110654	0.869714	NC	388890000
5200	sp|Q96J42|TXD15_HUMAN	sp|Q96J42|TXD15_HUMAN Thioredoxin domain-containing protein 15 OS=Homo sapiens GN=TXNDC15 PE=1 SV=1	TXNDC15;C5orf14;UNQ335/PRO534	Q96J42	1.83937	1.49836	1.41897	1.54759	1.21047	0.427094	0.86974	NC	34084000
5758	sp|Q9C0C9|UBE2O_HUMAN	sp|Q9C0C9|UBE2O_HUMAN (E3-independent) E2 ubiquitin-conjugating enzyme OS=Homo sapiens GN=UBE2O PE=1 SV=3	UBE2O;KIAA1734	Q9C0C9	118.964	113.89	129.965	104.347	106.055	0.0758489	0.869862	NC	565950000
4517	sp|Q8NBJ7|SUMF2_HUMAN;sp|Q8NBJ7-3|SUMF2_HUMAN;sp|Q8NBJ7-2|SUMF2_HUMAN	sp|Q8NBJ7|SUMF2_HUMAN Sulfatase-modifying factor 2 OS=Homo sapiens GN=SUMF2 PE=1 SV=2;sp|Q8NBJ7-3|SUMF2_HUMAN Isoform 3 of Sulfatase-modifying factor 2 OS=Homo sapiens GN=SUMF2;sp|Q8NBJ7-2|SUMF2_HUMAN Isoform 2 of Sulfatase-modifying factor 2 OS=Homo sapie	SUMF2;PSEC0171;UNQ1968/PRO4500	Q8NBJ7	69.0717	63.4478	70.2911	60.4849	57.1394	0.0477259	0.869957	NC	732200000
3041	sp|Q13574-6|DGKZ_HUMAN;sp|Q13574-2|DGKZ_HUMAN;sp|Q13574-4|DGKZ_HUMAN;sp|Q13574-7|DGKZ_HUMAN;sp|Q13574-5|DGKZ_HUMAN;sp|Q13574-3|DGKZ_HUMAN;sp|Q13574|DGKZ_HUMAN	sp|Q13574-6|DGKZ_HUMAN Isoform 6 of Diacylglycerol kinase zeta OS=Homo sapiens GN=DGKZ;sp|Q13574-2|DGKZ_HUMAN Isoform 2 of Diacylglycerol kinase zeta OS=Homo sapiens GN=DGKZ;sp|Q13574-4|DGKZ_HUMAN Isoform 4 of Diacylglycerol kinase zeta OS=Homo sapiens GN=	DGKZ;DAGK6	Q13574	6.78424	4.58096	6.78879	5.26798	5.2626	0.396935	0.870105	NC	30464000
2489	sp|P61966|AP1S1_HUMAN;sp|P61966-2|AP1S1_HUMAN	sp|P61966|AP1S1_HUMAN AP-1 complex subunit sigma-1A OS=Homo sapiens GN=AP1S1 PE=1 SV=1;sp|P61966-2|AP1S1_HUMAN Isoform 2 of AP-1 complex subunit sigma-1A OS=Homo sapiens GN=AP1S1	AP1S1;AP19;CLAPS1	P61966	28.5945	26.5749	29.6749	24.1937	25.0227	0.0417815	0.870116	NC	268030000
406	sp|O14656|TOR1A_HUMAN	sp|O14656|TOR1A_HUMAN Torsin-1A OS=Homo sapiens GN=TOR1A PE=1 SV=1	TOR1A;DQ2;DYT1;TA;TORA	O14656	47.4312	48.5079	54.8322	41.8825	45.5968	0.116628	0.870318	NC	405680000
409	sp|O14672|ADA10_HUMAN;sp|O14672-2|ADA10_HUMAN	sp|O14672|ADA10_HUMAN Disintegrin and metalloproteinase domain-containing protein 10 OS=Homo sapiens GN=ADAM10 PE=1 SV=1;sp|O14672-2|ADA10_HUMAN Isoform 2 of Disintegrin and metalloproteinase domain-containing protein 10 OS=Homo sapiens GN=ADAM10	ADAM10;KUZ;MADM	O14672	42.7012	46.9513	53.3221	39.0077	43.9513	0.217406	0.870354	NC	479100000
5284	sp|Q96PU4|UHRF2_HUMAN;sp|Q96PU4-2|UHRF2_HUMAN	sp|Q96PU4|UHRF2_HUMAN E3 ubiquitin-protein ligase UHRF2 OS=Homo sapiens GN=UHRF2 PE=1 SV=1;sp|Q96PU4-2|UHRF2_HUMAN Isoform 2 of E3 ubiquitin-protein ligase UHRF2 OS=Homo sapiens GN=UHRF2	UHRF2;NIRF;RNF107	Q96PU4	8.9564	9.06376	8.03882	7.75045	7.37136	0.0602589	0.870438	NC	38205000
4973	sp|Q96A33|CCD47_HUMAN;sp|Q96A33-2|CCD47_HUMAN	sp|Q96A33|CCD47_HUMAN Coiled-coil domain-containing protein 47 OS=Homo sapiens GN=CCDC47 PE=1 SV=1;sp|Q96A33-2|CCD47_HUMAN Isoform 2 of Coiled-coil domain-containing protein 47 OS=Homo sapiens GN=CCDC47	CCDC47;GK001;MSTP041;PSEC0077	Q96A33	155.338	157.373	153.077	133.673	136.66	0.00553916	0.870566	NC	1380500000
1426	sp|P13667|PDIA4_HUMAN	sp|P13667|PDIA4_HUMAN Protein disulfide-isomerase A4 OS=Homo sapiens GN=PDIA4 PE=1 SV=2	PDIA4;ERP70;ERP72	P13667	1462.88	1532.7	1428.72	1283.64	1284.64	0.0247845	0.870739	NC	25971000000
3578	sp|Q5BKU9|OXLD1_HUMAN	sp|Q5BKU9|OXLD1_HUMAN Oxidoreductase-like domain-containing protein 1 OS=Homo sapiens GN=OXLD1 PE=2 SV=1	OXLD1;C17orf90	Q5BKU9	98.6136	103.231	140.785	93.2938	105.616	0.397063	0.870807	NC	884440000
3371	sp|Q15819|UB2V2_HUMAN	sp|Q15819|UB2V2_HUMAN Ubiquitin-conjugating enzyme E2 variant 2 OS=Homo sapiens GN=UBE2V2 PE=1 SV=4	UBE2V2;MMS2;UEV2	Q15819	336.313	319.657	378.973	301.72	299.107	0.126907	0.870811	NC	4780000000
3292	sp|Q15345-3|LRC41_HUMAN;sp|Q15345|LRC41_HUMAN	sp|Q15345-3|LRC41_HUMAN Isoform 3 of Leucine-rich repeat-containing protein 41 OS=Homo sapiens GN=LRRC41;sp|Q15345|LRC41_HUMAN Leucine-rich repeat-containing protein 41 OS=Homo sapiens GN=LRRC41 PE=1 SV=3	LRRC41;MUF1;PP7759	Q15345	30.5614	32.0801	40.9527	29.7521	30.396	0.302328	0.870918	NC	113000000
506	sp|O15269|SPTC1_HUMAN	sp|O15269|SPTC1_HUMAN Serine palmitoyltransferase 1 OS=Homo sapiens GN=SPTLC1 PE=1 SV=1	SPTLC1;LCB1	O15269	109.438	111.83	116.144	97.0789	98.828	0.00954656	0.870925	NC	637940000
6294	sp|Q9NVH0|EXD2_HUMAN;sp|Q9NVH0-2|EXD2_HUMAN	sp|Q9NVH0|EXD2_HUMAN Exonuclease 3-5 domain-containing protein 2 OS=Homo sapiens GN=EXD2 PE=1 SV=2;sp|Q9NVH0-2|EXD2_HUMAN Isoform 2 of Exonuclease 3-5 domain-containing protein 2 OS=Homo sapiens GN=EXD2	EXD2;C14orf114;EXDL2	Q9NVH0	3.06517	3.8467	4.2369	3.18076	3.29308	0.297628	0.871017	NC	27064000
2599	sp|P68371|TBB4B_HUMAN	sp|P68371|TBB4B_HUMAN Tubulin beta-4B chain OS=Homo sapiens GN=TUBB4B PE=1 SV=1	TUBB4B;TUBB2C	P68371	169.021	179.507	174.897	145.433	158.511	0.132351	0.871027	NC	17641000000
1208	sp|P06703|S10A6_HUMAN	sp|P06703|S10A6_HUMAN Protein S100-A6 OS=Homo sapiens GN=S100A6 PE=1 SV=1	S100A6;CACY	P06703	816.174	950.787	782.122	708.329	771.906	0.169228	0.87104	NC	132400000000
478	sp|O15111|IKKA_HUMAN	sp|O15111|IKKA_HUMAN Inhibitor of nuclear factor kappa-B kinase subunit alpha OS=Homo sapiens GN=CHUK PE=1 SV=2	CHUK;IKKA;TCF16	O15111	32.4471	33.86	37.8841	30.5302	29.9795	0.107067	0.871134	NC	113940000
4004	sp|Q7L099-3|RUFY3_HUMAN;sp|Q7L099-4|RUFY3_HUMAN;sp|Q7L099|RUFY3_HUMAN;sp|Q7L099-2|RUFY3_HUMAN	sp|Q7L099-3|RUFY3_HUMAN Isoform 3 of Protein RUFY3 OS=Homo sapiens GN=RUFY3;sp|Q7L099-4|RUFY3_HUMAN Isoform 4 of Protein RUFY3 OS=Homo sapiens GN=RUFY3;sp|Q7L099|RUFY3_HUMAN Protein RUFY3 OS=Homo sapiens GN=RUFY3 PE=1 SV=1;sp|Q7L099-2|RUFY3_HUMAN Isoform 2	RUFY3;KIAA0871	Q7L099	43.0779	38.2152	40.4745	36.3532	34.3643	0.055923	0.871138	NC	187370000
5246	sp|Q96ME7-2|ZN512_HUMAN;sp|Q96ME7-3|ZN512_HUMAN;sp|Q96ME7|ZN512_HUMAN	sp|Q96ME7-2|ZN512_HUMAN Isoform 2 of Zinc finger protein 512 OS=Homo sapiens GN=ZNF512;sp|Q96ME7-3|ZN512_HUMAN Isoform 3 of Zinc finger protein 512 OS=Homo sapiens GN=ZNF512;sp|Q96ME7|ZN512_HUMAN Zinc finger protein 512 OS=Homo sapiens GN=ZNF512 PE=1 SV=2	ZNF512;KIAA1805	Q96ME7	19.8887	20.9344	27.3632	19.7623	19.8427	0.337057	0.871253	NC	90180000
862	sp|O75746|CMC1_HUMAN;sp|O75746-2|CMC1_HUMAN	sp|O75746|CMC1_HUMAN Calcium-binding mitochondrial carrier protein Aralar1 OS=Homo sapiens GN=SLC25A12 PE=1 SV=2;sp|O75746-2|CMC1_HUMAN Isoform 2 of Calcium-binding mitochondrial carrier protein Aralar1 OS=Homo sapiens GN=SLC25A12	SLC25A12;ARALAR1	O75746	101.476	104.882	120.657	95.593	94.3621	0.139431	0.871314	NC	598050000
6599	sp|Q9UEG4|ZN629_HUMAN	sp|Q9UEG4|ZN629_HUMAN Zinc finger protein 629 OS=Homo sapiens GN=ZNF629 PE=1 SV=2	ZNF629;KIAA0326;ZNF65	Q9UEG4	11.4992	12.3771	10.1694	9.78247	9.99673	0.147534	0.871441	NC	39401000
4455	sp|Q8N5M1|ATPF2_HUMAN	sp|Q8N5M1|ATPF2_HUMAN ATP synthase mitochondrial F1 complex assembly factor 2 OS=Homo sapiens GN=ATPAF2 PE=1 SV=1	ATPAF2;ATP12;LP3663	Q8N5M1	15.3572	17.0819	17.2482	13.902	14.9658	0.08132	0.871486	NC	59492000
4211	sp|Q86X52|CHSS1_HUMAN	sp|Q86X52|CHSS1_HUMAN Chondroitin sulfate synthase 1 OS=Homo sapiens GN=CHSY1 PE=1 SV=3	CHSY1;CHSY;CSS1;KIAA0990;UNQ756/PRO1487	Q86X52	6.99897	9.77227	13.4484	8.28166	9.27996	0.565332	0.871698	NC	11987000
1570	sp|P19447|ERCC3_HUMAN	sp|P19447|ERCC3_HUMAN TFIIH basal transcription factor complex helicase XPB subunit OS=Homo sapiens GN=ERCC3 PE=1 SV=1	ERCC3;XPB;XPBC	P19447	5.30455	5.3753	4.63301	4.20235	4.69694	0.166261	0.871747	NC	30455000
757	sp|O75063|XYLK_HUMAN	sp|O75063|XYLK_HUMAN Glycosaminoglycan xylosylkinase OS=Homo sapiens GN=FAM20B PE=1 SV=1	FAM20B;KIAA0475	O75063	26.3096	27.9258	27.7841	23.7688	23.9008	0.0196857	0.871798	NC	109410000
2246	sp|P51812|KS6A3_HUMAN	sp|P51812|KS6A3_HUMAN Ribosomal protein S6 kinase alpha-3 OS=Homo sapiens GN=RPS6KA3 PE=1 SV=1	RPS6KA3;ISPK1;MAPKAPK1B;RSK2	P51812	172.745	162.713	174.371	142.811	153.519	0.0818844	0.871853	NC	530520000
1249	sp|P07948|LYN_HUMAN;sp|P07948-2|LYN_HUMAN	sp|P07948|LYN_HUMAN Tyrosine-protein kinase Lyn OS=Homo sapiens GN=LYN PE=1 SV=3;sp|P07948-2|LYN_HUMAN Isoform 2 of Tyrosine-protein kinase Lyn OS=Homo sapiens GN=LYN	LYN;JTK8	P07948	29.1607	29.2158	36.9551	28.3611	27.0575	0.253831	0.871986	NC	192370000
7179	sp|Q9Y6W3|CAN7_HUMAN	sp|Q9Y6W3|CAN7_HUMAN Calpain-7 OS=Homo sapiens GN=CAPN7 PE=1 SV=1	CAPN7;PALBH	Q9Y6W3	17.6196	15.7473	16.465	15.0011	13.9686	0.0729216	0.872023	NC	72054000
317	sp|O00231|PSD11_HUMAN;sp|O00231-2|PSD11_HUMAN	sp|O00231|PSD11_HUMAN 26S proteasome non-ATPase regulatory subunit 11 OS=Homo sapiens GN=PSMD11 PE=1 SV=3;sp|O00231-2|PSD11_HUMAN Isoform 2 of 26S proteasome non-ATPase regulatory subunit 11 OS=Homo sapiens GN=PSMD11	PSMD11	O00231	495.402	500.617	622.266	461.139	479.662	0.234599	0.872036	NC	4814000000
5662	sp|Q9BX70|BTBD2_HUMAN	sp|Q9BX70|BTBD2_HUMAN BTB/POZ domain-containing protein 2 OS=Homo sapiens GN=BTBD2 PE=1 SV=1	BTBD2	Q9BX70	15.0813	15.2712	19.6693	14.5134	14.5718	0.290901	0.872176	NC	73371000
2591	sp|P67870|CSK2B_HUMAN	sp|P67870|CSK2B_HUMAN Casein kinase II subunit beta OS=Homo sapiens GN=CSNK2B PE=1 SV=1	CSNK2B;CK2N;G5A	P67870	52.6395	69.6801	62.651	50.7594	56.8071	0.268831	0.8723	NC	754520000
1574	sp|P19623|SPEE_HUMAN	sp|P19623|SPEE_HUMAN Spermidine synthase OS=Homo sapiens GN=SRM PE=1 SV=1	SRM;SPS1;SRML1	P19623	157.4	150.225	174.108	138.221	142.016	0.0934557	0.872592	NC	2741800000
5376	sp|Q99471|PFD5_HUMAN;sp|Q99471-3|PFD5_HUMAN	sp|Q99471|PFD5_HUMAN Prefoldin subunit 5 OS=Homo sapiens GN=PFDN5 PE=1 SV=2;sp|Q99471-3|PFD5_HUMAN Isoform 3 of Prefoldin subunit 5 OS=Homo sapiens GN=PFDN5	PFDN5;MM1;PFD5	Q99471	102.144	91.3788	76.8312	80.2942	77.0245	0.256098	0.872849	NC	1153500000
2702	sp|Q01082-3|SPTB2_HUMAN	sp|Q01082-3|SPTB2_HUMAN Isoform 2 of Spectrin beta chain, non-erythrocytic 1 OS=Homo sapiens GN=SPTBN1	SPTBN1;SPTB2	Q01082	0.659544	0.649071	0.606782	0.637884	0.476814	0.493935	0.872951	NC	20362000
1544	sp|P18085|ARF4_HUMAN	sp|P18085|ARF4_HUMAN ADP-ribosylation factor 4 OS=Homo sapiens GN=ARF4 PE=1 SV=3	ARF4;ARF2	P18085	185.299	176.937	195.366	158.357	166.177	0.0375942	0.873024	NC	5482000000
4027	sp|Q7L8L6|FAKD5_HUMAN	sp|Q7L8L6|FAKD5_HUMAN FAST kinase domain-containing protein 5, mitochondrial OS=Homo sapiens GN=FASTKD5 PE=1 SV=1	FASTKD5;KIAA1792	Q7L8L6	16.5387	16.4304	18.8019	14.2089	15.9282	0.17434	0.873186	NC	75087000
4782	sp|Q8WW59|SPRY4_HUMAN	sp|Q8WW59|SPRY4_HUMAN SPRY domain-containing protein 4 OS=Homo sapiens GN=SPRYD4 PE=1 SV=2	SPRYD4	Q8WW59	58.1026	56.0709	55.5448	49.6435	49.1609	0.00746132	0.873251	NC	211270000
5555	sp|Q9BTC0|DIDO1_HUMAN	sp|Q9BTC0|DIDO1_HUMAN Death-inducer obliterator 1 OS=Homo sapiens GN=DIDO1 PE=1 SV=5	DIDO1;C20orf158;DATF1;KIAA0333	Q9BTC0	49.1523	52.6027	60.2956	45.9671	48.3816	0.164982	0.873326	NC	262450000
2846	sp|Q08AD1-2|CAMP2_HUMAN;sp|Q08AD1-3|CAMP2_HUMAN;sp|Q08AD1|CAMP2_HUMAN	sp|Q08AD1-2|CAMP2_HUMAN Isoform 2 of Calmodulin-regulated spectrin-associated protein 2 OS=Homo sapiens GN=CAMSAP2;sp|Q08AD1-3|CAMP2_HUMAN Isoform 3 of Calmodulin-regulated spectrin-associated protein 2 OS=Homo sapiens GN=CAMSAP2;sp|Q08AD1|CAMP2_HUMAN Calm	CAMSAP2;CAMSAP1L1;KIAA1078	Q08AD1	48.9199	46.2617	57.948	44.8248	44.335	0.208653	0.873376	NC	158290000
2300	sp|P53602|MVD1_HUMAN	sp|P53602|MVD1_HUMAN Diphosphomevalonate decarboxylase OS=Homo sapiens GN=MVD PE=1 SV=1	MVD;MPD	P53602	72.516	71.3254	78.2241	62.1469	67.1591	0.0866149	0.873431	NC	391800000
5924	sp|Q9H4I2|ZHX3_HUMAN;sp|Q9H4I2-2|ZHX3_HUMAN	sp|Q9H4I2|ZHX3_HUMAN Zinc fingers and homeoboxes protein 3 OS=Homo sapiens GN=ZHX3 PE=1 SV=3;sp|Q9H4I2-2|ZHX3_HUMAN Isoform 2 of Zinc fingers and homeoboxes protein 3 OS=Homo sapiens GN=ZHX3	ZHX3;KIAA0395;TIX1	Q9H4I2	1.57526	1.67088	2.30775	1.66044	1.57352	0.416107	0.873432	NC	21106000
6244	sp|Q9NTK5|OLA1_HUMAN;sp|Q9NTK5-2|OLA1_HUMAN	sp|Q9NTK5|OLA1_HUMAN Obg-like ATPase 1 OS=Homo sapiens GN=OLA1 PE=1 SV=2;sp|Q9NTK5-2|OLA1_HUMAN Isoform 2 of Obg-like ATPase 1 OS=Homo sapiens GN=OLA1	OLA1;GTPBP9;PRO2455;PTD004	Q9NTK5	437.433	427.192	335.494	345.913	352.908	0.25784	0.87344	NC	6137500000
6820	sp|Q9UN86-2|G3BP2_HUMAN	sp|Q9UN86-2|G3BP2_HUMAN Isoform B of Ras GTPase-activating protein-binding protein 2 OS=Homo sapiens GN=G3BP2	G3BP2;KIAA0660	Q9UN86	165.075	177.032	161.554	131.735	161.545	0.374534	0.873444	NC	2796200000
1121	sp|P01111|RASN_HUMAN	sp|P01111|RASN_HUMAN GTPase NRas OS=Homo sapiens GN=NRAS PE=1 SV=1	NRAS;HRAS1	P01111	22.5675	21.6849	24.3944	22.2565	17.7241	0.408467	0.873614	NC	162460000
2505	sp|P62253|UB2G1_HUMAN	sp|P62253|UB2G1_HUMAN Ubiquitin-conjugating enzyme E2 G1 OS=Homo sapiens GN=UBE2G1 PE=1 SV=3	UBE2G1;UBE2G	P62253	11.4459	13.3062	18.0965	12.0001	12.9567	0.461078	0.873663	NC	90545000
5664	sp|Q9BXB4|OSB11_HUMAN	sp|Q9BXB4|OSB11_HUMAN Oxysterol-binding protein-related protein 11 OS=Homo sapiens GN=OSBPL11 PE=1 SV=2	OSBPL11;ORP11;OSBP12	Q9BXB4	9.33918	9.19882	9.7952	8.52333	7.98172	0.0727297	0.8738	NC	83699000
626	sp|O43747|AP1G1_HUMAN;sp|O43747-2|AP1G1_HUMAN	sp|O43747|AP1G1_HUMAN AP-1 complex subunit gamma-1 OS=Homo sapiens GN=AP1G1 PE=1 SV=5;sp|O43747-2|AP1G1_HUMAN Isoform 2 of AP-1 complex subunit gamma-1 OS=Homo sapiens GN=AP1G1	AP1G1;ADTG;CLAPG1	O43747	227.186	235.435	230.326	193.896	209.788	0.144873	0.873843	NC	2326100000
323	sp|O00264|PGRC1_HUMAN;sp|O00264-2|PGRC1_HUMAN	sp|O00264|PGRC1_HUMAN Membrane-associated progesterone receptor component 1 OS=Homo sapiens GN=PGRMC1 PE=1 SV=3;sp|O00264-2|PGRC1_HUMAN Isoform 2 of Membrane-associated progesterone receptor component 1 OS=Homo sapiens GN=PGRMC1	PGRMC1;HPR6.6;PGRMC	O00264	96.694	110.622	116.562	91.0063	97.6769	0.141019	0.873862	NC	923490000
7036	sp|Q9Y4C2-2|TCAF1_HUMAN;sp|Q9Y4C2|TCAF1_HUMAN	sp|Q9Y4C2-2|TCAF1_HUMAN Isoform 2 of TRPM8 channel-associated factor 1 OS=Homo sapiens GN=TCAF1;sp|Q9Y4C2|TCAF1_HUMAN TRPM8 channel-associated factor 1 OS=Homo sapiens GN=TCAF1 PE=1 SV=3	TCAF1;FAM115A;KIAA0738	Q9Y4C2	48.2636	47.8841	51.931	42.784	43.4845	0.0333609	0.873878	NC	216400000
2772	sp|Q04721|NOTC2_HUMAN	sp|Q04721|NOTC2_HUMAN Neurogenic locus notch homolog protein 2 OS=Homo sapiens GN=NOTCH2 PE=1 SV=3	NOTCH2	Q04721	108.726	119.004	114.284	100.012	99.2434	0.0382161	0.873895	NC	501850000
4267	sp|Q8IVH4|MMAA_HUMAN	sp|Q8IVH4|MMAA_HUMAN Methylmalonic aciduria type A protein, mitochondrial OS=Homo sapiens GN=MMAA PE=1 SV=1	MMAA	Q8IVH4	7.03799	6.74081	12.7861	8.12162	7.3587	0.630562	0.874105	NC	16672000
5635	sp|Q9BVV7|TIM21_HUMAN	sp|Q9BVV7|TIM21_HUMAN Mitochondrial import inner membrane translocase subunit Tim21 OS=Homo sapiens GN=TIMM21 PE=1 SV=1	TIMM21;C18orf55;TIM21;HSPC154	Q9BVV7	16.7563	17.4276	15.5516	14.6047	14.3804	0.0576744	0.874177	NC	52638000
675	sp|O60292|SI1L3_HUMAN	sp|O60292|SI1L3_HUMAN Signal-induced proliferation-associated 1-like protein 3 OS=Homo sapiens GN=SIPA1L3 PE=1 SV=3	SIPA1L3;KIAA0545;SPAL3	O60292	62.7627	71.6373	77.4529	61.1926	62.2738	0.171178	0.87419	NC	319430000
2679	sp|Q00013-2|EM55_HUMAN;sp|Q00013|EM55_HUMAN;sp|Q00013-3|EM55_HUMAN	sp|Q00013-2|EM55_HUMAN Isoform 2 of 55 kDa erythrocyte membrane protein OS=Homo sapiens GN=MPP1;sp|Q00013|EM55_HUMAN 55 kDa erythrocyte membrane protein OS=Homo sapiens GN=MPP1 PE=1 SV=2;sp|Q00013-3|EM55_HUMAN Isoform 3 of 55 kDa erythrocyte membrane prote	MPP1;DXS552E;EMP55	Q00013	5.08936	5.24797	6.07141	4.97845	4.5846	0.154549	0.874203	NC	19417000
5607	sp|Q9BV38|WDR18_HUMAN	sp|Q9BV38|WDR18_HUMAN WD repeat-containing protein 18 OS=Homo sapiens GN=WDR18 PE=1 SV=2	WDR18	Q9BV38	106.328	117.627	125.236	104.69	98.828	0.105093	0.874241	NC	496190000
5932	sp|Q9H4Z3|PCIF1_HUMAN	sp|Q9H4Z3|PCIF1_HUMAN Phosphorylated CTD-interacting factor 1 OS=Homo sapiens GN=PCIF1 PE=1 SV=1	PCIF1;C20orf67	Q9H4Z3	1.79175	1.71841	2.15399	1.76204	1.53926	0.269437	0.874263	NC	11343000
3357	sp|Q15750|TAB1_HUMAN;sp|Q15750-2|TAB1_HUMAN	sp|Q15750|TAB1_HUMAN TGF-beta-activated kinase 1 and MAP3K7-binding protein 1 OS=Homo sapiens GN=TAB1 PE=1 SV=1;sp|Q15750-2|TAB1_HUMAN Isoform 2 of TGF-beta-activated kinase 1 and MAP3K7-binding protein 1 OS=Homo sapiens GN=TAB1	TAB1;MAP3K7IP1	Q15750	71.0386	65.3135	72.497	63.7532	57.974	0.129591	0.874272	NC	418160000
5005	sp|Q96B54|ZN428_HUMAN	sp|Q96B54|ZN428_HUMAN Zinc finger protein 428 OS=Homo sapiens GN=ZNF428 PE=1 SV=2	ZNF428;C19orf37	Q96B54	5.44056	7.63903	8.68984	6.45842	6.23055	0.441649	0.87432	NC	24155000
5694	sp|Q9BY66-3|KDM5D_HUMAN;sp|Q9BY66-2|KDM5D_HUMAN;sp|Q9BY66|KDM5D_HUMAN	sp|Q9BY66-3|KDM5D_HUMAN Isoform 3 of Lysine-specific demethylase 5D OS=Homo sapiens GN=KDM5D;sp|Q9BY66-2|KDM5D_HUMAN Isoform 2 of Lysine-specific demethylase 5D OS=Homo sapiens GN=KDM5D;sp|Q9BY66|KDM5D_HUMAN Lysine-specific demethylase 5D OS=Homo sapiens G	KDM5D;HY;HYA;JARID1D;KIAA0234;SMCY	Q9BY66	0.936467	0.84846	0.48973	0.685748	0.640222	0.559529	0.874398	NC	16001000
1418	sp|P13073|COX41_HUMAN	sp|P13073|COX41_HUMAN Cytochrome c oxidase subunit 4 isoform 1, mitochondrial OS=Homo sapiens GN=COX4I1 PE=1 SV=1	COX4I1;COX4	P13073	332.14	323.234	375.195	306.77	294.016	0.102561	0.874448	NC	3138800000
4171	sp|Q86V87|F16B2_HUMAN	sp|Q86V87|F16B2_HUMAN Protein FAM160B2 OS=Homo sapiens GN=FAM160B2 PE=2 SV=2	FAM160B2;RAI16;FP13191	Q86V87	3.90899	3.16166	4.3164	3.05713	3.58117	0.34707	0.874454	NC	18191000
3992	sp|Q71UM5|RS27L_HUMAN	sp|Q71UM5|RS27L_HUMAN 40S ribosomal protein S27-like OS=Homo sapiens GN=RPS27L PE=1 SV=3	RPS27L	Q71UM5	81.3152	104.376	110.291	73.5932	98.9942	0.509023	0.874652	NC	2271100000
337	sp|O00418|EF2K_HUMAN	sp|O00418|EF2K_HUMAN Eukaryotic elongation factor 2 kinase OS=Homo sapiens GN=EEF2K PE=1 SV=2	EEF2K	O00418	55.0259	56.8377	67.045	51.5023	52.8317	0.180757	0.874754	NC	247150000
5082	sp|Q96EB6|SIR1_HUMAN	sp|Q96EB6|SIR1_HUMAN NAD-dependent protein deacetylase sirtuin-1 OS=Homo sapiens GN=SIRT1 PE=1 SV=2	SIRT1;SIR2L1	Q96EB6	0.266412	0.297709	0.232377	0.333404	0.131106	0.798285	0.874787	NC	1298400
244	sp|A2A3N6|PIPSL_HUMAN	sp|A2A3N6|PIPSL_HUMAN Putative PIP5K1A and PSMD4-like protein OS=Homo sapiens GN=PIPSL PE=5 SV=1	PIPSL;PSMD4P2	A2A3N6	5.91131	6.59773	11.5863	6.93412	7.1182	0.630666	0.874796	NC	36973000
4929	sp|Q93015|NAT6_HUMAN;sp|Q93015-2|NAT6_HUMAN	sp|Q93015|NAT6_HUMAN N-acetyltransferase 6 OS=Homo sapiens GN=NAT6 PE=2 SV=2;sp|Q93015-2|NAT6_HUMAN Isoform 2 of N-acetyltransferase 6 OS=Homo sapiens GN=NAT6	NAT6;FUS2	Q93015	8.88332	9.65437	11.8666	9.26096	8.47261	0.29572	0.874888	NC	53162000
1593	sp|P20674|COX5A_HUMAN	sp|P20674|COX5A_HUMAN Cytochrome c oxidase subunit 5A, mitochondrial OS=Homo sapiens GN=COX5A PE=1 SV=2	COX5A	P20674	110.968	102.785	111.773	95.5607	94.3186	0.0370408	0.874951	NC	2761700000
5044	sp|Q96CN7|ISOC1_HUMAN	sp|Q96CN7|ISOC1_HUMAN Isochorismatase domain-containing protein 1 OS=Homo sapiens GN=ISOC1 PE=1 SV=3	ISOC1;CGI-111	Q96CN7	17.941	17.8514	19.0069	15.668	16.2985	0.0197135	0.875005	NC	57255000
5103	sp|Q96EV2|RBM33_HUMAN	sp|Q96EV2|RBM33_HUMAN RNA-binding protein 33 OS=Homo sapiens GN=RBM33 PE=1 SV=3	RBM33;PRR8	Q96EV2	2.67404	3.20229	3.39702	2.60225	2.80752	0.213632	0.875051	NC	27940000
7056	sp|Q9Y4P3|TBL2_HUMAN	sp|Q9Y4P3|TBL2_HUMAN Transducin beta-like protein 2 OS=Homo sapiens GN=TBL2 PE=1 SV=1	TBL2;WBSCR13;UNQ563/PRO1125	Q9Y4P3	52.6598	54.0821	62.4059	48.8096	49.8887	0.142958	0.875255	NC	526800000
4345	sp|Q8IYD1|ERF3B_HUMAN	sp|Q8IYD1|ERF3B_HUMAN Eukaryotic peptide chain release factor GTP-binding subunit ERF3B OS=Homo sapiens GN=GSPT2 PE=1 SV=2	GSPT2;ERF3B	Q8IYD1	67.0123	65.6025	68.396	60.2353	57.0642	0.0689195	0.875323	NC	213820000
4363	sp|Q8IZD4|DCP1B_HUMAN;sp|Q8IZD4-2|DCP1B_HUMAN	sp|Q8IZD4|DCP1B_HUMAN mRNA-decapping enzyme 1B OS=Homo sapiens GN=DCP1B PE=1 SV=2;sp|Q8IZD4-2|DCP1B_HUMAN Isoform 2 of mRNA-decapping enzyme 1B OS=Homo sapiens GN=DCP1B	DCP1B	Q8IZD4	13.0127	11.3358	12.6276	10.718	10.861	0.091175	0.875392	NC	27433000
2868	sp|Q10570|CPSF1_HUMAN	sp|Q10570|CPSF1_HUMAN Cleavage and polyadenylation specificity factor subunit 1 OS=Homo sapiens GN=CPSF1 PE=1 SV=2	CPSF1;CPSF160	Q10570	94.4971	74.5332	74.2845	80.5643	61.4432	0.478714	0.875455	NC	404340000
4094	sp|Q7Z5L9-2|I2BP2_HUMAN;sp|Q7Z5L9|I2BP2_HUMAN	sp|Q7Z5L9-2|I2BP2_HUMAN Isoform 2 of Interferon regulatory factor 2-binding protein 2 OS=Homo sapiens GN=IRF2BP2;sp|Q7Z5L9|I2BP2_HUMAN Interferon regulatory factor 2-binding protein 2 OS=Homo sapiens GN=IRF2BP2 PE=1 SV=2	IRF2BP2	Q7Z5L9	37.6238	42.9853	49.1721	37.4279	38.3311	0.246821	0.875616	NC	418600000
6074	sp|Q9HC35|EMAL4_HUMAN;sp|Q9HC35-2|EMAL4_HUMAN	sp|Q9HC35|EMAL4_HUMAN Echinoderm microtubule-associated protein-like 4 OS=Homo sapiens GN=EML4 PE=1 SV=3;sp|Q9HC35-2|EMAL4_HUMAN Isoform 2 of Echinoderm microtubule-associated protein-like 4 OS=Homo sapiens GN=EML4	EML4;C2orf2;EMAPL4	Q9HC35	120.328	120.317	142.412	110.657	112.966	0.160992	0.875676	NC	1030500000
7070	sp|Q9Y580|RBM7_HUMAN	sp|Q9Y580|RBM7_HUMAN RNA-binding protein 7 OS=Homo sapiens GN=RBM7 PE=1 SV=1	RBM7	Q9Y580	0.436395	0.452945	0.527327	0.275174	0.551893	0.744923	0.875718	NC	2698100
874	sp|O75843|AP1G2_HUMAN	sp|O75843|AP1G2_HUMAN AP-1 complex subunit gamma-like 2 OS=Homo sapiens GN=AP1G2 PE=1 SV=1	AP1G2	O75843	1.55469	1.98413	2.10527	1.63534	1.65975	0.296264	0.87572	NC	5545100
2290	sp|P53041|PPP5_HUMAN	sp|P53041|PPP5_HUMAN Serine/threonine-protein phosphatase 5 OS=Homo sapiens GN=PPP5C PE=1 SV=1	PPP5C;PPP5	P53041	354.877	339.945	320.686	305.449	287.457	0.0560032	0.875778	NC	1830600000
2009	sp|P42892-3|ECE1_HUMAN;sp|P42892-4|ECE1_HUMAN;sp|P42892|ECE1_HUMAN;sp|P42892-2|ECE1_HUMAN	sp|P42892-3|ECE1_HUMAN Isoform C of Endothelin-converting enzyme 1 OS=Homo sapiens GN=ECE1;sp|P42892-4|ECE1_HUMAN Isoform D of Endothelin-converting enzyme 1 OS=Homo sapiens GN=ECE1;sp|P42892|ECE1_HUMAN Endothelin-converting enzyme 1 OS=Homo sapiens GN=ECE	ECE1	P42892	401.253	399.836	422.673	353.812	361.226	0.0109901	0.876443	NC	4524300000
6398	sp|Q9NYB0|TE2IP_HUMAN	sp|Q9NYB0|TE2IP_HUMAN Telomeric repeat-binding factor 2-interacting protein 1 OS=Homo sapiens GN=TERF2IP PE=1 SV=1	TERF2IP;DRIP5;RAP1;PP8000	Q9NYB0	19.1593	21.8978	16.5637	16.7612	16.9088	0.263255	0.876509	NC	124180000
1136	sp|P02545-2|LMNA_HUMAN	sp|P02545-2|LMNA_HUMAN Isoform C of Prelamin-A/C OS=Homo sapiens GN=LMNA	LMNA;LMN1	P02545	8.06949	8.11403	19.9688	7.38369	13.7423	0.788891	0.876542	NC	1300300000
5182	sp|Q96I36|COX14_HUMAN	sp|Q96I36|COX14_HUMAN Cytochrome c oxidase assembly protein COX14 OS=Homo sapiens GN=COX14 PE=1 SV=1	COX14;C12orf62	Q96I36	10.2926	9.44634	11.9826	8.68718	9.85155	0.262489	0.87663	NC	41369000
6102	sp|Q9HD26-2|GOPC_HUMAN;sp|Q9HD26|GOPC_HUMAN;sp|Q9HD26-3|GOPC_HUMAN	sp|Q9HD26-2|GOPC_HUMAN Isoform 2 of Golgi-associated PDZ and coiled-coil motif-containing protein OS=Homo sapiens GN=GOPC;sp|Q9HD26|GOPC_HUMAN Golgi-associated PDZ and coiled-coil motif-containing protein OS=Homo sapiens GN=GOPC PE=1 SV=1;sp|Q9HD26-3|GOPC_	GOPC;CAL;FIG	Q9HD26	214.322	216.337	196.586	182.917	183.669	0.053942	0.876657	NC	1205800000
6888	sp|Q9Y257|KCNK6_HUMAN	sp|Q9Y257|KCNK6_HUMAN Potassium channel subfamily K member 6 OS=Homo sapiens GN=KCNK6 PE=1 SV=1	KCNK6;TOSS;TWIK2	Q9Y257	13.9343	14.5241	17.6923	13.4254	13.5489	0.245393	0.876725	NC	61713000
834	sp|O75528-2|TADA3_HUMAN;sp|O75528|TADA3_HUMAN	sp|O75528-2|TADA3_HUMAN Isoform 2 of Transcriptional adapter 3 OS=Homo sapiens GN=TADA3;sp|O75528|TADA3_HUMAN Transcriptional adapter 3 OS=Homo sapiens GN=TADA3 PE=1 SV=1	TADA3;ADA3;TADA3L	O75528	25.96	25.4361	22.3864	20.3731	22.7577	0.176867	0.87685	NC	82347000
2694	sp|Q00653-4|NFKB2_HUMAN;sp|Q00653|NFKB2_HUMAN;sp|Q00653-3|NFKB2_HUMAN	sp|Q00653-4|NFKB2_HUMAN Isoform 4 of Nuclear factor NF-kappa-B p100 subunit OS=Homo sapiens GN=NFKB2;sp|Q00653|NFKB2_HUMAN Nuclear factor NF-kappa-B p100 subunit OS=Homo sapiens GN=NFKB2 PE=1 SV=4;sp|Q00653-3|NFKB2_HUMAN Isoform 3 of Nuclear factor NF-kapp	NFKB2;LYT10	Q00653	89.8482	80.7054	92.2249	70.2926	83.3337	0.31121	0.876934	NC	578870000
3899	sp|Q6S8J3|POTEE_HUMAN;sp|A5A3E0|POTEF_HUMAN	sp|Q6S8J3|POTEE_HUMAN POTE ankyrin domain family member E OS=Homo sapiens GN=POTEE PE=2 SV=3;sp|A5A3E0|POTEF_HUMAN POTE ankyrin domain family member F OS=Homo sapiens GN=POTEF PE=1 SV=2	POTEE;A26C1A;POTE2	Q6S8J3	23.3863	23.6571	34.2973	23.7611	23.7933	0.45111	0.876949	NC	2791900000
4386	sp|Q8N1F7|NUP93_HUMAN;sp|Q8N1F7-2|NUP93_HUMAN	sp|Q8N1F7|NUP93_HUMAN Nuclear pore complex protein Nup93 OS=Homo sapiens GN=NUP93 PE=1 SV=2;sp|Q8N1F7-2|NUP93_HUMAN Isoform 2 of Nuclear pore complex protein Nup93 OS=Homo sapiens GN=NUP93	NUP93;KIAA0095	Q8N1F7	423.448	397.346	414.89	366.791	355.673	0.012839	0.877001	NC	2695200000
1361	sp|P10606|COX5B_HUMAN	sp|P10606|COX5B_HUMAN Cytochrome c oxidase subunit 5B, mitochondrial OS=Homo sapiens GN=COX5B PE=1 SV=2	COX5B	P10606	162.849	172.076	210.198	158.691	160.026	0.262832	0.877006	NC	4803600000
3596	sp|Q5HYK3|COQ5_HUMAN	sp|Q5HYK3|COQ5_HUMAN 2-methoxy-6-polyprenyl-1,4-benzoquinol methylase, mitochondrial OS=Homo sapiens GN=COQ5 PE=1 SV=2	COQ5	Q5HYK3	9.39489	9.78772	12.529	9.09182	9.44966	0.317248	0.877036	NC	24884000
1389	sp|P11310|ACADM_HUMAN;sp|P11310-2|ACADM_HUMAN	sp|P11310|ACADM_HUMAN Medium-chain specific acyl-CoA dehydrogenase, mitochondrial OS=Homo sapiens GN=ACADM PE=1 SV=1;sp|P11310-2|ACADM_HUMAN Isoform 2 of Medium-chain specific acyl-CoA dehydrogenase, mitochondrial OS=Homo sapiens GN=ACADM	ACADM	P11310	192.087	192.879	192.275	169.885	167.625	0.0241278	0.877043	NC	1197700000
1647	sp|P23368|MAOM_HUMAN;sp|P23368-2|MAOM_HUMAN	sp|P23368|MAOM_HUMAN NAD-dependent malic enzyme, mitochondrial OS=Homo sapiens GN=ME2 PE=1 SV=1;sp|P23368-2|MAOM_HUMAN Isoform 2 of NAD-dependent malic enzyme, mitochondrial OS=Homo sapiens GN=ME2	ME2	P23368	154.064	158.272	170.915	139.722	142.847	0.0499861	0.877087	NC	1031100000
3659	sp|Q5T440|CAF17_HUMAN	sp|Q5T440|CAF17_HUMAN Putative transferase CAF17, mitochondrial OS=Homo sapiens GN=IBA57 PE=1 SV=1	IBA57;C1orf69	Q5T440	1.20453	1.20162	1.54756	1.15176	1.16015	0.293807	0.877118	NC	4362600
2359	sp|P55212|CASP6_HUMAN	sp|P55212|CASP6_HUMAN Caspase-6 OS=Homo sapiens GN=CASP6 PE=1 SV=2	CASP6;MCH2	P55212	20.0708	19.1877	17.9446	17.2023	16.2478	0.0580341	0.877142	NC	79125000
2321	sp|P54136|SYRC_HUMAN;sp|P54136-2|SYRC_HUMAN	sp|P54136|SYRC_HUMAN Arginine--tRNA ligase, cytoplasmic OS=Homo sapiens GN=RARS PE=1 SV=2;sp|P54136-2|SYRC_HUMAN Isoform Monomeric of Arginine--tRNA ligase, cytoplasmic OS=Homo sapiens GN=RARS	RARS	P54136	680.228	643.606	628.603	572.489	569.298	0.0336997	0.877202	NC	7591200000
6982	sp|Q9Y3A5|SBDS_HUMAN	sp|Q9Y3A5|SBDS_HUMAN Ribosome maturation protein SBDS OS=Homo sapiens GN=SBDS PE=1 SV=4	SBDS;CGI-97	Q9Y3A5	295.893	317.711	291.913	254.951	274.621	0.0861462	0.877243	NC	2893800000
5980	sp|Q9H7L9|SDS3_HUMAN	sp|Q9H7L9|SDS3_HUMAN Sin3 histone deacetylase corepressor complex component SDS3 OS=Homo sapiens GN=SUDS3 PE=1 SV=2	SUDS3;SAP45;SDS3	Q9H7L9	12.3536	12.515	13.0067	11.2492	10.9045	0.0109064	0.877371	NC	36024000
3824	sp|Q6NW29|RWDD4_HUMAN;sp|Q6NW29-2|RWDD4_HUMAN	sp|Q6NW29|RWDD4_HUMAN RWD domain-containing protein 4 OS=Homo sapiens GN=RWDD4 PE=1 SV=3;sp|Q6NW29-2|RWDD4_HUMAN Isoform 2 of RWD domain-containing protein 4 OS=Homo sapiens GN=RWDD4	RWDD4;FAM28A;RWDD4A	Q6NW29	25.4457	26.2716	31.1988	24.9759	23.5266	0.193771	0.87744	NC	167630000
3699	sp|Q5TZA2|CROCC_HUMAN;sp|Q5TZA2-2|CROCC_HUMAN	sp|Q5TZA2|CROCC_HUMAN Rootletin OS=Homo sapiens GN=CROCC PE=1 SV=1;sp|Q5TZA2-2|CROCC_HUMAN Isoform 2 of Rootletin OS=Homo sapiens GN=CROCC	CROCC;KIAA0445	Q5TZA2	37.4591	40.5673	52.4654	38.0358	38.3026	0.364122	0.877507	NC	1831700000
2938	sp|Q13099-2|IFT88_HUMAN;sp|Q13099|IFT88_HUMAN;sp|Q13099-3|IFT88_HUMAN	sp|Q13099-2|IFT88_HUMAN Isoform 2 of Intraflagellar transport protein 88 homolog OS=Homo sapiens GN=IFT88;sp|Q13099|IFT88_HUMAN Intraflagellar transport protein 88 homolog OS=Homo sapiens GN=IFT88 PE=1 SV=2;sp|Q13099-3|IFT88_HUMAN Isoform 3 of Intraflagell	IFT88;TG737;TTC10	Q13099	5.32959	5.51552	6.13059	5.2025	4.72898	0.143119	0.877562	NC	13192000
3828	sp|Q6NXT1|ANR54_HUMAN;sp|Q6NXT1-2|ANR54_HUMAN	sp|Q6NXT1|ANR54_HUMAN Ankyrin repeat domain-containing protein 54 OS=Homo sapiens GN=ANKRD54 PE=1 SV=2;sp|Q6NXT1-2|ANR54_HUMAN Isoform 2 of Ankyrin repeat domain-containing protein 54 OS=Homo sapiens GN=ANKRD54	ANKRD54;LIAR	Q6NXT1	6.88732	7.32913	7.56176	6.24699	6.49914	0.0329714	0.877905	NC	36389000
5853	sp|Q9H1I8|ASCC2_HUMAN;sp|Q9H1I8-3|ASCC2_HUMAN	sp|Q9H1I8|ASCC2_HUMAN Activating signal cointegrator 1 complex subunit 2 OS=Homo sapiens GN=ASCC2 PE=1 SV=3;sp|Q9H1I8-3|ASCC2_HUMAN Isoform 3 of Activating signal cointegrator 1 complex subunit 2 OS=Homo sapiens GN=ASCC2	ASCC2;ASC1P100	Q9H1I8	99.2068	88.5917	101.491	88.0111	81.3045	0.111247	0.877921	NC	382060000
1689	sp|P25490|TYY1_HUMAN	sp|P25490|TYY1_HUMAN Transcriptional repressor protein YY1 OS=Homo sapiens GN=YY1 PE=1 SV=2	YY1;INO80S	P25490	53.871	58.1397	50.0706	45.5795	49.3191	0.116384	0.87825	NC	186530000
7182	sp|Q9Y6X8|ZHX2_HUMAN	sp|Q9Y6X8|ZHX2_HUMAN Zinc fingers and homeoboxes protein 2 OS=Homo sapiens GN=ZHX2 PE=1 SV=1	ZHX2;AFR1;KIAA0854;RAF	Q9Y6X8	11.0514	13.2301	14.8192	11.16	11.7337	0.281448	0.878255	NC	56077000
5158	sp|Q96GZ6-6|S41A3_HUMAN;sp|Q96GZ6-7|S41A3_HUMAN;sp|Q96GZ6-5|S41A3_HUMAN;sp|Q96GZ6-9|S41A3_HUMAN;sp|Q96GZ6-8|S41A3_HUMAN;sp|Q96GZ6-2|S41A3_HUMAN;sp|Q96GZ6|S41A3_HUMAN	sp|Q96GZ6-6|S41A3_HUMAN Isoform 6 of Solute carrier family 41 member 3 OS=Homo sapiens GN=SLC41A3;sp|Q96GZ6-7|S41A3_HUMAN Isoform 7 of Solute carrier family 41 member 3 OS=Homo sapiens GN=SLC41A3;sp|Q96GZ6-5|S41A3_HUMAN Isoform 5 of Solute carrier family 4	SLC41A3	Q96GZ6	11.3571	10.4753	14.8222	11.1829	10.2823	0.383083	0.87841	NC	75739000
3347	sp|Q15654|TRIP6_HUMAN	sp|Q15654|TRIP6_HUMAN Thyroid receptor-interacting protein 6 OS=Homo sapiens GN=TRIP6 PE=1 SV=3	TRIP6;OIP1	Q15654	24.2998	24.6162	38.742	24.7046	26.6366	0.536195	0.878548	NC	622900000
5608	sp|Q9BV44|THUM3_HUMAN	sp|Q9BV44|THUM3_HUMAN THUMP domain-containing protein 3 OS=Homo sapiens GN=THUMPD3 PE=1 SV=1	THUMPD3	Q9BV44	31.0216	32.1173	36.3866	26.6068	31.6919	0.323969	0.87865	NC	177660000
977	sp|O95169-3|NDUB8_HUMAN;sp|O95169|NDUB8_HUMAN;sp|O95169-2|NDUB8_HUMAN	sp|O95169-3|NDUB8_HUMAN Isoform 3 of NADH dehydrogenase [ubiquinone] 1 beta subcomplex subunit 8, mitochondrial OS=Homo sapiens GN=NDUFB8;sp|O95169|NDUB8_HUMAN NADH dehydrogenase [ubiquinone] 1 beta subcomplex subunit 8, mitochondrial OS=Homo sapiens GN=ND	NDUFB8	O95169	57.3763	60.2	61.3239	51.6168	53.1798	0.0144601	0.878674	NC	375410000
5458	sp|Q9BPX5|ARP5L_HUMAN	sp|Q9BPX5|ARP5L_HUMAN Actin-related protein 2/3 complex subunit 5-like protein OS=Homo sapiens GN=ARPC5L PE=1 SV=1	ARPC5L	Q9BPX5	116.582	122.632	144.199	109.873	114.726	0.200034	0.878683	NC	1158000000
2210	sp|P51149|RAB7A_HUMAN	sp|P51149|RAB7A_HUMAN Ras-related protein Rab-7a OS=Homo sapiens GN=RAB7A PE=1 SV=1	RAB7A;RAB7	P51149	178.72	178.894	178.4	156.513	157.502	0.00824702	0.878749	NC	4945600000
4651	sp|Q8TC20-2|CAGE1_HUMAN;sp|Q8TC20-4|CAGE1_HUMAN;sp|Q8TC20|CAGE1_HUMAN;sp|Q8TC20-3|CAGE1_HUMAN;sp|Q8TC20-5|CAGE1_HUMAN	sp|Q8TC20-2|CAGE1_HUMAN Isoform 2 of Cancer-associated gene 1 protein OS=Homo sapiens GN=CAGE1;sp|Q8TC20-4|CAGE1_HUMAN Isoform 4 of Cancer-associated gene 1 protein OS=Homo sapiens GN=CAGE1;sp|Q8TC20|CAGE1_HUMAN Cancer-associated gene 1 protein OS=Homo sap	CAGE1;CTAG3	Q8TC20	51.3041	68.4811	139.135	77.669	74.0261	0.734938	0.878812	NC	368830000
4888	sp|Q92797|SYMPK_HUMAN	sp|Q92797|SYMPK_HUMAN Symplekin OS=Homo sapiens GN=SYMPK PE=1 SV=2	SYMPK;SPK	Q92797	53.068	54.2939	60.8217	48.6158	49.9203	0.0976201	0.878826	NC	308590000
3366	sp|Q15797|SMAD1_HUMAN	sp|Q15797|SMAD1_HUMAN Mothers against decapentaplegic homolog 1 OS=Homo sapiens GN=SMAD1 PE=1 SV=1	SMAD1;BSP1;MADH1;MADR1	Q15797	12.3816	11.8875	12.6265	11.7211	9.89665	0.338677	0.878878	NC	78137000
385	sp|O14521-2|DHSD_HUMAN;sp|O14521-4|DHSD_HUMAN;sp|O14521|DHSD_HUMAN	sp|O14521-2|DHSD_HUMAN Isoform 2 of Succinate dehydrogenase [ubiquinone] cytochrome b small subunit, mitochondrial OS=Homo sapiens GN=SDHD;sp|O14521-4|DHSD_HUMAN Isoform 4 of Succinate dehydrogenase [ubiquinone] cytochrome b small subunit, mitochondrial OS	SDHD;SDH4	O14521	1.62757	2.43556	8.21278	2.86069	4.33342	0.839401	0.879052	NC	18754000
6227	sp|Q9NS93|TM7S3_HUMAN	sp|Q9NS93|TM7S3_HUMAN Transmembrane 7 superfamily member 3 OS=Homo sapiens GN=TM7SF3 PE=2 SV=1	TM7SF3	Q9NS93	20.6495	21.4992	22.2686	17.8492	19.9029	0.19665	0.879081	NC	63753000
6617	sp|Q9UGJ1-2|GCP4_HUMAN;sp|Q9UGJ1|GCP4_HUMAN	sp|Q9UGJ1-2|GCP4_HUMAN Isoform 2 of Gamma-tubulin complex component 4 OS=Homo sapiens GN=TUBGCP4;sp|Q9UGJ1|GCP4_HUMAN Gamma-tubulin complex component 4 OS=Homo sapiens GN=TUBGCP4 PE=1 SV=1	TUBGCP4;76P;GCP4	Q9UGJ1	9.33918	8.86775	9.7408	7.86057	8.52008	0.105185	0.879176	NC	81166000
4902	sp|Q92888-3|ARHG1_HUMAN;sp|Q92888-2|ARHG1_HUMAN;sp|Q92888|ARHG1_HUMAN;sp|Q92888-4|ARHG1_HUMAN	sp|Q92888-3|ARHG1_HUMAN Isoform 3 of Rho guanine nucleotide exchange factor 1 OS=Homo sapiens GN=ARHGEF1;sp|Q92888-2|ARHG1_HUMAN Isoform 2 of Rho guanine nucleotide exchange factor 1 OS=Homo sapiens GN=ARHGEF1;sp|Q92888|ARHG1_HUMAN Rho guanine nucleotide e	ARHGEF1	Q92888	208.923	197.709	218.723	188.352	178.178	0.0520566	0.879176	NC	1442900000
1644	sp|P23258|TBG1_HUMAN;sp|Q9NRH3|TBG2_HUMAN	sp|P23258|TBG1_HUMAN Tubulin gamma-1 chain OS=Homo sapiens GN=TUBG1 PE=1 SV=2;sp|Q9NRH3|TBG2_HUMAN Tubulin gamma-2 chain OS=Homo sapiens GN=TUBG2 PE=2 SV=1	TUBG1;TUBG	P23258	64.3574	59.4732	69.5438	55.7631	57.5864	0.105921	0.879249	NC	382180000
454	sp|O14976|GAK_HUMAN;sp|O14976-2|GAK_HUMAN	sp|O14976|GAK_HUMAN Cyclin-G-associated kinase OS=Homo sapiens GN=GAK PE=1 SV=2;sp|O14976-2|GAK_HUMAN Isoform 2 of Cyclin-G-associated kinase OS=Homo sapiens GN=GAK	GAK	O14976	88.3595	84.0505	106.327	82.8019	80.5846	0.239888	0.879249	NC	560320000
1080	sp|O95881|TXD12_HUMAN	sp|O95881|TXD12_HUMAN Thioredoxin domain-containing protein 12 OS=Homo sapiens GN=TXNDC12 PE=1 SV=1	TXNDC12;TLP19;UNQ713/PRO1376	O95881	93.6489	95.2618	88.2554	79.1989	83.2823	0.0379311	0.879335	NC	1306300000
5996	sp|Q9H8M7|MINY3_HUMAN;sp|Q9H8M7-2|MINY3_HUMAN	sp|Q9H8M7|MINY3_HUMAN Ubiquitin carboxyl-terminal hydrolase MINDY-3 OS=Homo sapiens GN=MINDY3 PE=1 SV=1;sp|Q9H8M7-2|MINY3_HUMAN Isoform 2 of Ubiquitin carboxyl-terminal hydrolase MINDY-3 OS=Homo sapiens GN=MINDY3	MINDY3;C10orf97;CARP;DERP5;FAM188A;MSTP126;My042	Q9H8M7	10.2468	10.0573	8.98695	8.617	8.55489	0.0944007	0.879375	NC	28002000
4452	sp|Q8N5I2|ARRD1_HUMAN	sp|Q8N5I2|ARRD1_HUMAN Arrestin domain-containing protein 1 OS=Homo sapiens GN=ARRDC1 PE=1 SV=1	ARRDC1	Q8N5I2	1.69273	2.00287	1.7959	1.59126	1.62815	0.131613	0.879379	NC	11761000
5205	sp|Q96JB5|CK5P3_HUMAN;sp|Q96JB5-4|CK5P3_HUMAN;sp|Q96JB5-2|CK5P3_HUMAN	sp|Q96JB5|CK5P3_HUMAN CDK5 regulatory subunit-associated protein 3 OS=Homo sapiens GN=CDK5RAP3 PE=1 SV=2;sp|Q96JB5-4|CK5P3_HUMAN Isoform 4 of CDK5 regulatory subunit-associated protein 3 OS=Homo sapiens GN=CDK5RAP3;sp|Q96JB5-2|CK5P3_HUMAN Isoform 2 of CDK5	CDK5RAP3;IC53;LZAP;MSTP016;OK/SW-cl.114;PP1553	Q96JB5	157.515	151.121	165.045	142.256	135.449	0.0383235	0.879408	NC	1006700000
5880	sp|Q9H2M9|RBGPR_HUMAN	sp|Q9H2M9|RBGPR_HUMAN Rab3 GTPase-activating protein non-catalytic subunit OS=Homo sapiens GN=RAB3GAP2 PE=1 SV=1	RAB3GAP2;KIAA0839	Q9H2M9	272.209	265.829	255.907	229.333	236.141	0.0120392	0.87942	NC	1689100000
272	sp|A6NKT7|RGPD3_HUMAN	sp|A6NKT7|RGPD3_HUMAN RanBP2-like and GRIP domain-containing protein 3 OS=Homo sapiens GN=RGPD3 PE=3 SV=2	RGPD3;RGP3	A6NKT7	10.2698	10.3972	11.8666	9.75634	9.31794	0.113142	0.879439	NC	97724000
1216	sp|P06753|TPM3_HUMAN	sp|P06753|TPM3_HUMAN Tropomyosin alpha-3 chain OS=Homo sapiens GN=TPM3 PE=1 SV=2	TPM3	P06753	3.32795	3.87131	8.43637	4.37912	4.78911	0.736648	0.879552	NC	49373000
3892	sp|Q6Q0C0|TRAF7_HUMAN;sp|Q6Q0C0-2|TRAF7_HUMAN	sp|Q6Q0C0|TRAF7_HUMAN E3 ubiquitin-protein ligase TRAF7 OS=Homo sapiens GN=TRAF7 PE=1 SV=1;sp|Q6Q0C0-2|TRAF7_HUMAN Isoform 2 of E3 ubiquitin-protein ligase TRAF7 OS=Homo sapiens GN=TRAF7	TRAF7;RFWD1;RNF119	Q6Q0C0	19.5429	19.7743	21.1979	18.4382	17.0469	0.102029	0.879576	NC	39997000
5566	sp|Q9BTT4|MED10_HUMAN	sp|Q9BTT4|MED10_HUMAN Mediator of RNA polymerase II transcription subunit 10 OS=Homo sapiens GN=MED10 PE=1 SV=1	MED10;L6;TRG17;TRG20	Q9BTT4	1.26667	1.51719	2.06485	1.56557	1.27768	0.532563	0.879587	NC	11137000
2162	sp|P49821-2|NDUV1_HUMAN;sp|P49821|NDUV1_HUMAN	sp|P49821-2|NDUV1_HUMAN Isoform 2 of NADH dehydrogenase [ubiquinone] flavoprotein 1, mitochondrial OS=Homo sapiens GN=NDUFV1;sp|P49821|NDUV1_HUMAN NADH dehydrogenase [ubiquinone] flavoprotein 1, mitochondrial OS=Homo sapiens GN=NDUFV1 PE=1 SV=4	NDUFV1;UQOR1	P49821	122.034	122.309	129.212	112.049	107.016	0.0313	0.879652	NC	1228400000
5559	sp|Q9BTE3-2|MCMBP_HUMAN;sp|Q9BTE3|MCMBP_HUMAN;sp|Q9BTE3-3|MCMBP_HUMAN	sp|Q9BTE3-2|MCMBP_HUMAN Isoform 2 of Mini-chromosome maintenance complex-binding protein OS=Homo sapiens GN=MCMBP;sp|Q9BTE3|MCMBP_HUMAN Mini-chromosome maintenance complex-binding protein OS=Homo sapiens GN=MCMBP PE=1 SV=2;sp|Q9BTE3-3|MCMBP_HUMAN Isoform 3	MCMBP;C10orf119	Q9BTE3	49.3102	46.6823	48.4649	46.0053	38.71	0.348863	0.879657	NC	338030000
4185	sp|Q86VX9-2|MON1A_HUMAN;sp|Q86VX9-4|MON1A_HUMAN;sp|Q86VX9|MON1A_HUMAN	sp|Q86VX9-2|MON1A_HUMAN Isoform 2 of Vacuolar fusion protein MON1 homolog A OS=Homo sapiens GN=MON1A;sp|Q86VX9-4|MON1A_HUMAN Isoform 4 of Vacuolar fusion protein MON1 homolog A OS=Homo sapiens GN=MON1A;sp|Q86VX9|MON1A_HUMAN Vacuolar fusion protein MON1 hom	MON1A;SAND1	Q86VX9	0.347952	0.334508	0.662319	0.364795	0.423888	0.669981	0.879716	NC	3935800
5366	sp|Q99417|MYCBP_HUMAN	sp|Q99417|MYCBP_HUMAN C-Myc-binding protein OS=Homo sapiens GN=MYCBP PE=1 SV=3	MYCBP;AMY1	Q99417	35.296	33.9	26.3917	28.714	27.3494	0.298804	0.879769	NC	342740000
2691	sp|Q00587-2|BORG5_HUMAN;sp|Q00587|BORG5_HUMAN	sp|Q00587-2|BORG5_HUMAN Isoform 2 of Cdc42 effector protein 1 OS=Homo sapiens GN=CDC42EP1;sp|Q00587|BORG5_HUMAN Cdc42 effector protein 1 OS=Homo sapiens GN=CDC42EP1 PE=1 SV=1	CDC42EP1;BORG5;CEP1;MSE55	Q00587	51.3989	52.9776	58.6032	44.9658	50.6363	0.200446	0.879884	NC	440330000
4456	sp|Q8N5M4|TTC9C_HUMAN;sp|Q8N5M4-2|TTC9C_HUMAN	sp|Q8N5M4|TTC9C_HUMAN Tetratricopeptide repeat protein 9C OS=Homo sapiens GN=TTC9C PE=1 SV=1;sp|Q8N5M4-2|TTC9C_HUMAN Isoform 2 of Tetratricopeptide repeat protein 9C OS=Homo sapiens GN=TTC9C	TTC9C	Q8N5M4	21.0253	19.9726	22.2955	18.862	18.2755	0.0496226	0.880126	NC	149320000
2660	sp|P84101|SERF2_HUMAN;sp|P84101-4|SERF2_HUMAN;sp|P84101-3|SERF2_HUMAN;sp|P84101-2|SERF2_HUMAN	sp|P84101|SERF2_HUMAN Small EDRK-rich factor 2 OS=Homo sapiens GN=SERF2 PE=1 SV=1;sp|P84101-4|SERF2_HUMAN Isoform 4 of Small EDRK-rich factor 2 OS=Homo sapiens GN=SERF2;sp|P84101-3|SERF2_HUMAN Isoform 3 of Small EDRK-rich factor 2 OS=Homo sapiens GN=SERF2;	SERF2;FAM2C	P84101	85.0099	77.5778	76.1138	68.7393	71.3442	0.0594618	0.880284	NC	888000000
1735	sp|P28066|PSA5_HUMAN;sp|P28066-2|PSA5_HUMAN	sp|P28066|PSA5_HUMAN Proteasome subunit alpha type-5 OS=Homo sapiens GN=PSMA5 PE=1 SV=3;sp|P28066-2|PSA5_HUMAN Isoform 2 of Proteasome subunit alpha type-5 OS=Homo sapiens GN=PSMA5	PSMA5	P28066	166.591	162.681	183.846	151.071	150.113	0.08719	0.880452	NC	5510500000
3391	sp|Q16394|EXT1_HUMAN	sp|Q16394|EXT1_HUMAN Exostosin-1 OS=Homo sapiens GN=EXT1 PE=1 SV=2	EXT1	Q16394	5.18229	5.43625	4.82497	4.6434	4.42163	0.0613077	0.88047	NC	20772000
5359	sp|Q96T60|PNKP_HUMAN;sp|Q96T60-2|PNKP_HUMAN	sp|Q96T60|PNKP_HUMAN Bifunctional polynucleotide phosphatase/kinase OS=Homo sapiens GN=PNKP PE=1 SV=1;sp|Q96T60-2|PNKP_HUMAN Isoform 2 of Bifunctional polynucleotide phosphatase/kinase OS=Homo sapiens GN=PNKP	PNKP	Q96T60	42.7125	43.1112	45.0848	38.9901	37.8592	0.0113088	0.880569	NC	127660000
6112	sp|Q9NNX1|TUFT1_HUMAN;sp|Q9NNX1-3|TUFT1_HUMAN;sp|Q9NNX1-2|TUFT1_HUMAN	sp|Q9NNX1|TUFT1_HUMAN Tuftelin OS=Homo sapiens GN=TUFT1 PE=1 SV=1;sp|Q9NNX1-3|TUFT1_HUMAN Isoform 3 of Tuftelin OS=Homo sapiens GN=TUFT1;sp|Q9NNX1-2|TUFT1_HUMAN Isoform 2 of Tuftelin OS=Homo sapiens GN=TUFT1	TUFT1	Q9NNX1	24.7487	24.5438	25.1991	20.285	23.4463	0.308196	0.880595	NC	139250000
7004	sp|Q9Y3E5|PTH2_HUMAN	sp|Q9Y3E5|PTH2_HUMAN Peptidyl-tRNA hydrolase 2, mitochondrial OS=Homo sapiens GN=PTRH2 PE=1 SV=1	PTRH2;BIT1;PTH2;CGI-147	Q9Y3E5	24.8682	26.4613	24.0842	21.3491	22.9282	0.0834986	0.880687	NC	185850000
872	sp|O75828|CBR3_HUMAN	sp|O75828|CBR3_HUMAN Carbonyl reductase [NADPH] 3 OS=Homo sapiens GN=CBR3 PE=1 SV=3	CBR3	O75828	72.7641	71.3941	75.516	61.0927	67.8869	0.205749	0.880711	NC	776700000
4551	sp|Q8ND56-2|LS14A_HUMAN;sp|Q8ND56|LS14A_HUMAN;sp|Q8ND56-3|LS14A_HUMAN	sp|Q8ND56-2|LS14A_HUMAN Isoform 2 of Protein LSM14 homolog A OS=Homo sapiens GN=LSM14A;sp|Q8ND56|LS14A_HUMAN Protein LSM14 homolog A OS=Homo sapiens GN=LSM14A PE=1 SV=3;sp|Q8ND56-3|LS14A_HUMAN Isoform 3 of Protein LSM14 homolog A OS=Homo sapiens GN=LSM14A	LSM14A;C19orf13;FAM61A;RAP55;RAP55A	Q8ND56	49.3598	49.3836	56.5031	45.2448	45.9172	0.119275	0.880812	NC	324900000
4450	sp|Q8N5G2|MACOI_HUMAN;sp|Q8N5G2-2|MACOI_HUMAN;sp|Q8N5G2-3|MACOI_HUMAN	sp|Q8N5G2|MACOI_HUMAN Macoilin OS=Homo sapiens GN=TMEM57 PE=1 SV=1;sp|Q8N5G2-2|MACOI_HUMAN Isoform 2 of Macoilin OS=Homo sapiens GN=TMEM57;sp|Q8N5G2-3|MACOI_HUMAN Isoform 3 of Macoilin OS=Homo sapiens GN=TMEM57	TMEM57	Q8N5G2	27.7103	26.1096	30.2231	26.0657	23.2861	0.189771	0.88083	NC	107450000
4705	sp|Q8TER5|ARH40_HUMAN;sp|Q8TER5-4|ARH40_HUMAN;sp|Q8TER5-3|ARH40_HUMAN;sp|Q8TER5-2|ARH40_HUMAN	sp|Q8TER5|ARH40_HUMAN Rho guanine nucleotide exchange factor 40 OS=Homo sapiens GN=ARHGEF40 PE=1 SV=3;sp|Q8TER5-4|ARH40_HUMAN Isoform 4 of Rho guanine nucleotide exchange factor 40 OS=Homo sapiens GN=ARHGEF40;sp|Q8TER5-3|ARH40_HUMAN Isoform 3 of Rho guanin	ARHGEF40;SOLO	Q8TER5	15.6251	17.712	24.5254	16.827	17.1545	0.482905	0.880919	NC	91526000
4839	sp|Q92560|BAP1_HUMAN	sp|Q92560|BAP1_HUMAN Ubiquitin carboxyl-terminal hydrolase BAP1 OS=Homo sapiens GN=BAP1 PE=1 SV=2	BAP1;KIAA0272;hucep-6	Q92560	2.19474	2.09853	2.43078	1.80785	2.14116	0.320351	0.880944	NC	4428500
3061	sp|Q13641|TPBG_HUMAN	sp|Q13641|TPBG_HUMAN Trophoblast glycoprotein OS=Homo sapiens GN=TPBG PE=1 SV=1	TPBG;5T4	Q13641	53.0162	53.1149	60.4092	48.1313	49.7107	0.104402	0.881246	NC	272140000
4010	sp|Q7L273|KCTD9_HUMAN	sp|Q7L273|KCTD9_HUMAN BTB/POZ domain-containing protein KCTD9 OS=Homo sapiens GN=KCTD9 PE=1 SV=1	KCTD9	Q7L273	8.07987	8.48832	11.5438	7.89669	8.61976	0.420763	0.881285	NC	39751000
1776	sp|P30040|ERP29_HUMAN	sp|P30040|ERP29_HUMAN Endoplasmic reticulum resident protein 29 OS=Homo sapiens GN=ERP29 PE=1 SV=4	ERP29;C12orf8;ERP28	P30040	281.141	263.849	249.253	241.696	225.061	0.0906981	0.881512	NC	5001900000
6141	sp|Q9NPL8|TIDC1_HUMAN	sp|Q9NPL8|TIDC1_HUMAN Complex I assembly factor TIMMDC1, mitochondrial OS=Homo sapiens GN=TIMMDC1 PE=1 SV=2	TIMMDC1;C3orf1;UNQ247/PRO284	Q9NPL8	26.463	26.4187	20.2121	21.3603	21.5963	0.29883	0.881537	NC	124360000
6414	sp|Q9NYS0|KBRS1_HUMAN	sp|Q9NYS0|KBRS1_HUMAN NF-kappa-B inhibitor-interacting Ras-like protein 1 OS=Homo sapiens GN=NKIRAS1 PE=1 SV=1	NKIRAS1;KBRAS1	Q9NYS0	22.9104	21.9811	31.5419	21.0637	23.8609	0.441146	0.881642	NC	45574000
1577	sp|P19838|NFKB1_HUMAN;sp|P19838-2|NFKB1_HUMAN;sp|P19838-3|NFKB1_HUMAN	sp|P19838|NFKB1_HUMAN Nuclear factor NF-kappa-B p105 subunit OS=Homo sapiens GN=NFKB1 PE=1 SV=2;sp|P19838-2|NFKB1_HUMAN Isoform 2 of Nuclear factor NF-kappa-B p105 subunit OS=Homo sapiens GN=NFKB1;sp|P19838-3|NFKB1_HUMAN Isoform 3 of Nuclear factor NF-kapp	NFKB1	P19838	31.9171	28.5731	35.7218	29.0802	27.4779	0.20205	0.881774	NC	294960000
4328	sp|Q8IY22-3|CMIP_HUMAN;sp|Q8IY22-2|CMIP_HUMAN;sp|Q8IY22|CMIP_HUMAN	sp|Q8IY22-3|CMIP_HUMAN Isoform 3 of C-Maf-inducing protein OS=Homo sapiens GN=CMIP;sp|Q8IY22-2|CMIP_HUMAN Isoform 2 of C-Maf-inducing protein OS=Homo sapiens GN=CMIP;sp|Q8IY22|CMIP_HUMAN C-Maf-inducing protein OS=Homo sapiens GN=CMIP PE=1 SV=3	CMIP;KIAA1694;TCMIP	Q8IY22	7.06777	7.1251	5.48956	5.69935	5.87098	0.283537	0.881776	NC	13199000
3353	sp|Q15717|ELAV1_HUMAN;sp|Q15717-2|ELAV1_HUMAN	sp|Q15717|ELAV1_HUMAN ELAV-like protein 1 OS=Homo sapiens GN=ELAVL1 PE=1 SV=2;sp|Q15717-2|ELAV1_HUMAN Isoform 2 of ELAV-like protein 1 OS=Homo sapiens GN=ELAVL1	ELAVL1;HUR	Q15717	255.9	230.682	216.385	214.064	199.183	0.137861	0.881791	NC	2711300000
5022	sp|Q96BW9-2|TAM41_HUMAN;sp|Q96BW9-3|TAM41_HUMAN;sp|Q96BW9|TAM41_HUMAN	sp|Q96BW9-2|TAM41_HUMAN Isoform 2 of Phosphatidate cytidylyltransferase, mitochondrial OS=Homo sapiens GN=TAMM41;sp|Q96BW9-3|TAM41_HUMAN Isoform 3 of Phosphatidate cytidylyltransferase, mitochondrial OS=Homo sapiens GN=TAMM41;sp|Q96BW9|TAM41_HUMAN Phosphat	TAMM41;C3orf31	Q96BW9	5.31989	5.03422	6.54787	4.48983	5.44693	0.401477	0.881858	NC	37620000
3843	sp|Q6P1L8|RM14_HUMAN	sp|Q6P1L8|RM14_HUMAN 39S ribosomal protein L14, mitochondrial OS=Homo sapiens GN=MRPL14 PE=1 SV=1	MRPL14;MRPL32;RPML32	Q6P1L8	8.15859	8.13721	9.45504	8.5753	6.56559	0.487222	0.881965	NC	92642000
1358	sp|P10586-2|PTPRF_HUMAN;sp|P10586|PTPRF_HUMAN	sp|P10586-2|PTPRF_HUMAN Isoform 2 of Receptor-type tyrosine-protein phosphatase F OS=Homo sapiens GN=PTPRF;sp|P10586|PTPRF_HUMAN Receptor-type tyrosine-protein phosphatase F OS=Homo sapiens GN=PTPRF PE=1 SV=2	PTPRF;LAR	P10586	24.8434	26.3151	35.011	24.675	25.9922	0.39795	0.88199	NC	132570000
4772	sp|Q8WVQ1-3|CANT1_HUMAN;sp|Q8WVQ1|CANT1_HUMAN;sp|Q8WVQ1-2|CANT1_HUMAN	sp|Q8WVQ1-3|CANT1_HUMAN Isoform 3 of Soluble calcium-activated nucleotidase 1 OS=Homo sapiens GN=CANT1;sp|Q8WVQ1|CANT1_HUMAN Soluble calcium-activated nucleotidase 1 OS=Homo sapiens GN=CANT1 PE=1 SV=1;sp|Q8WVQ1-2|CANT1_HUMAN Isoform 2 of Soluble calcium-ac	CANT1;SHAPY	Q8WVQ1	44.5508	48.2304	47.3422	38.7493	43.6427	0.225766	0.881995	NC	141190000
1961	sp|P40926|MDHM_HUMAN;sp|P40926-2|MDHM_HUMAN	sp|P40926|MDHM_HUMAN Malate dehydrogenase, mitochondrial OS=Homo sapiens GN=MDH2 PE=1 SV=3;sp|P40926-2|MDHM_HUMAN Isoform 2 of Malate dehydrogenase, mitochondrial OS=Homo sapiens GN=MDH2	MDH2	P40926	547.643	545.943	505.758	480.461	460.003	0.0349204	0.882047	NC	19383000000
1629	sp|P22392-2|NDKB_HUMAN;sp|P22392|NDKB_HUMAN	sp|P22392-2|NDKB_HUMAN Isoform 3 of Nucleoside diphosphate kinase B OS=Homo sapiens GN=NME2;sp|P22392|NDKB_HUMAN Nucleoside diphosphate kinase B OS=Homo sapiens GN=NME2 PE=1 SV=1	NME2;NM23B	P22392	1827.37	1983.07	1535.97	1517.76	1627.2	0.249552	0.882357	NC	60256000000
2318	sp|P54098|DPOG1_HUMAN	sp|P54098|DPOG1_HUMAN DNA polymerase subunit gamma-1 OS=Homo sapiens GN=POLG PE=1 SV=1	POLG;MDP1;POLG1;POLGA	P54098	7.9822	8.07827	11.2168	8.09901	7.95047	0.420861	0.882574	NC	45960000
1034	sp|O95551|TYDP2_HUMAN;sp|O95551-2|TYDP2_HUMAN;sp|O95551-3|TYDP2_HUMAN	sp|O95551|TYDP2_HUMAN Tyrosyl-DNA phosphodiesterase 2 OS=Homo sapiens GN=TDP2 PE=1 SV=1;sp|O95551-2|TYDP2_HUMAN Isoform 2 of Tyrosyl-DNA phosphodiesterase 2 OS=Homo sapiens GN=TDP2;sp|O95551-3|TYDP2_HUMAN Isoform 3 of Tyrosyl-DNA phosphodiesterase 2 OS=Hom	TDP2;EAP2;TTRAP;AD-022	O95551	4.05042	4.06818	7.16003	4.16858	4.82155	0.628874	0.882617	NC	29608000
2683	sp|Q00341|VIGLN_HUMAN;sp|Q00341-2|VIGLN_HUMAN	sp|Q00341|VIGLN_HUMAN Vigilin OS=Homo sapiens GN=HDLBP PE=1 SV=2;sp|Q00341-2|VIGLN_HUMAN Isoform 2 of Vigilin OS=Homo sapiens GN=HDLBP	HDLBP;HBP;VGL	Q00341	1146.49	1142.91	1185.71	1012.57	1032.27	0.00400055	0.88264	NC	15874000000
6486	sp|Q9P0R6|GSKIP_HUMAN	sp|Q9P0R6|GSKIP_HUMAN GSK3-beta interaction protein OS=Homo sapiens GN=GSKIP PE=1 SV=2	GSKIP;C14orf129;HSPC210	Q9P0R6	6.44161	5.73528	6.58493	5.72959	5.31086	0.118074	0.88268	NC	10098000
6821	sp|Q9UNA4|POLI_HUMAN	sp|Q9UNA4|POLI_HUMAN DNA polymerase iota OS=Homo sapiens GN=POLI PE=1 SV=3	POLI;RAD30B	Q9UNA4	0.776746	0.716373	0.860495	0.784824	0.600191	0.491104	0.882694	NC	6402700
3108	sp|Q14139|UBE4A_HUMAN;sp|Q14139-2|UBE4A_HUMAN	sp|Q14139|UBE4A_HUMAN Ubiquitin conjugation factor E4 A OS=Homo sapiens GN=UBE4A PE=1 SV=2;sp|Q14139-2|UBE4A_HUMAN Isoform 2 of Ubiquitin conjugation factor E4 A OS=Homo sapiens GN=UBE4A	UBE4A;KIAA0126	Q14139	89.9497	91.5562	91.0054	80.3617	80.0149	0.000712025	0.882771	NC	386430000
6856	sp|Q9UPR3|SMG5_HUMAN	sp|Q9UPR3|SMG5_HUMAN Protein SMG5 OS=Homo sapiens GN=SMG5 PE=1 SV=3	SMG5;EST1B;KIAA1089	Q9UPR3	7.13566	7.16345	8.09561	7.13791	6.04226	0.321651	0.882809	NC	27909000
4650	sp|Q8TC12|RDH11_HUMAN;sp|Q8TC12-2|RDH11_HUMAN;sp|Q8TC12-3|RDH11_HUMAN	sp|Q8TC12|RDH11_HUMAN Retinol dehydrogenase 11 OS=Homo sapiens GN=RDH11 PE=1 SV=2;sp|Q8TC12-2|RDH11_HUMAN Isoform 2 of Retinol dehydrogenase 11 OS=Homo sapiens GN=RDH11;sp|Q8TC12-3|RDH11_HUMAN Isoform 3 of Retinol dehydrogenase 11 OS=Homo sapiens GN=RDH11	RDH11;ARSDR1;PSDR1;SDR7C1;CGI-82	Q8TC12	162.4	164.976	150.853	139.701	141.767	0.0438772	0.882845	NC	1126400000
6133	sp|Q9NPG3-2|UBN1_HUMAN;sp|Q9NPG3|UBN1_HUMAN	sp|Q9NPG3-2|UBN1_HUMAN Isoform 2 of Ubinuclein-1 OS=Homo sapiens GN=UBN1;sp|Q9NPG3|UBN1_HUMAN Ubinuclein-1 OS=Homo sapiens GN=UBN1 PE=1 SV=2	UBN1	Q9NPG3	3.48471	3.92997	3.88855	3.27531	3.3784	0.0777418	0.882984	NC	7290300
1854	sp|P34741|SDC2_HUMAN	sp|P34741|SDC2_HUMAN Syndecan-2 OS=Homo sapiens GN=SDC2 PE=1 SV=2	SDC2;HSPG1	P34741	20.0423	19.3142	21.9829	17.7546	18.3586	0.0827588	0.883117	NC	165490000
1914	sp|P36776-2|LONM_HUMAN;sp|P36776|LONM_HUMAN;sp|P36776-3|LONM_HUMAN	sp|P36776-2|LONM_HUMAN Isoform 2 of Lon protease homolog, mitochondrial OS=Homo sapiens GN=LONP1;sp|P36776|LONM_HUMAN Lon protease homolog, mitochondrial OS=Homo sapiens GN=LONP1 PE=1 SV=2;sp|P36776-3|LONM_HUMAN Isoform 3 of Lon protease homolog, mitochond	LONP1;PRSS15	P36776	268.284	270.708	279.544	238.627	243.336	0.00461172	0.883217	NC	1842600000
947	sp|O94925|GLSK_HUMAN	sp|O94925|GLSK_HUMAN Glutaminase kidney isoform, mitochondrial OS=Homo sapiens GN=GLS PE=1 SV=1	GLS;GLS1;KIAA0838	O94925	7.82927	8.17985	6.38287	6.85131	6.33498	0.256156	0.883327	NC	63261000
876	sp|O75864|PPR37_HUMAN	sp|O75864|PPR37_HUMAN Protein phosphatase 1 regulatory subunit 37 OS=Homo sapiens GN=PPP1R37 PE=1 SV=4	PPP1R37;KIAA1986;LRRC68	O75864	4.33508	4.55835	5.06343	3.92427	4.29584	0.156302	0.883447	NC	25334000
914	sp|O94763|RMP_HUMAN;sp|O94763-3|RMP_HUMAN;sp|O94763-2|RMP_HUMAN;sp|O94763-4|RMP_HUMAN	sp|O94763|RMP_HUMAN Unconventional prefoldin RPB5 interactor 1 OS=Homo sapiens GN=URI1 PE=1 SV=3;sp|O94763-3|RMP_HUMAN Isoform 3 of Unconventional prefoldin RPB5 interactor 1 OS=Homo sapiens GN=URI1;sp|O94763-2|RMP_HUMAN Isoform 2 of Unconventional prefold	URI1;C19orf2;NNX3;PPP1R19;RMP;URI	O94763	21.0389	23.8765	21.9721	19.789	19.609	0.0880483	0.883527	NC	110820000
4774	sp|Q8WVT3|TPC12_HUMAN	sp|Q8WVT3|TPC12_HUMAN Trafficking protein particle complex subunit 12 OS=Homo sapiens GN=TRAPPC12 PE=1 SV=3	TRAPPC12;TRAMM;TTC15;CGI-87	Q8WVT3	43.4749	40.8277	48.224	40.0091	38.0625	0.129819	0.883652	NC	190350000
2908	sp|Q12913|PTPRJ_HUMAN	sp|Q12913|PTPRJ_HUMAN Receptor-type tyrosine-protein phosphatase eta OS=Homo sapiens GN=PTPRJ PE=1 SV=3	PTPRJ;DEP1	Q12913	38.4809	39.6001	53.7705	38.209	39.4699	0.408242	0.883709	NC	219180000
4361	sp|Q8IZ83-3|A16A1_HUMAN;sp|Q8IZ83|A16A1_HUMAN	sp|Q8IZ83-3|A16A1_HUMAN Isoform 3 of Aldehyde dehydrogenase family 16 member A1 OS=Homo sapiens GN=ALDH16A1;sp|Q8IZ83|A16A1_HUMAN Aldehyde dehydrogenase family 16 member A1 OS=Homo sapiens GN=ALDH16A1 PE=1 SV=2	ALDH16A1	Q8IZ83	140.383	150.414	178.011	138.621	137.593	0.247619	0.883775	NC	990080000
2666	sp|P85037|FOXK1_HUMAN;sp|P85037-2|FOXK1_HUMAN	sp|P85037|FOXK1_HUMAN Forkhead box protein K1 OS=Homo sapiens GN=FOXK1 PE=1 SV=1;sp|P85037-2|FOXK1_HUMAN Isoform 2 of Forkhead box protein K1 OS=Homo sapiens GN=FOXK1	FOXK1;MNF	P85037	75.0649	73.9752	83.2697	67.9787	68.9075	0.0885535	0.88386	NC	203200000
987	sp|O95248-4|MTMR5_HUMAN;sp|O95248|MTMR5_HUMAN	sp|O95248-4|MTMR5_HUMAN Isoform 4 of Myotubularin-related protein 5 OS=Homo sapiens GN=SBF1;sp|O95248|MTMR5_HUMAN Myotubularin-related protein 5 OS=Homo sapiens GN=SBF1 PE=1 SV=3	SBF1;MTMR5	O95248	69.083	69.1908	73.1008	62.3378	62.2224	0.0249538	0.88393	NC	331950000
2311	sp|P53801|PTTG_HUMAN	sp|P53801|PTTG_HUMAN Pituitary tumor-transforming gene 1 protein-interacting protein OS=Homo sapiens GN=PTTG1IP PE=1 SV=1	PTTG1IP;C21orf1;C21orf3	P53801	19.7635	20.0576	29.2768	20.7119	20.0156	0.48331	0.884126	NC	109970000
634	sp|O43776|SYNC_HUMAN;sp|O43776-2|SYNC_HUMAN	sp|O43776|SYNC_HUMAN Asparagine--tRNA ligase, cytoplasmic OS=Homo sapiens GN=NARS PE=1 SV=1;sp|O43776-2|SYNC_HUMAN Isoform 2 of Asparagine--tRNA ligase, cytoplasmic OS=Homo sapiens GN=NARS	NARS	O43776	377.275	387.188	402.264	344.739	342.979	0.0236761	0.884162	NC	4465900000
3900	sp|Q6SPF0|SAMD1_HUMAN	sp|Q6SPF0|SAMD1_HUMAN Atherin OS=Homo sapiens GN=SAMD1 PE=1 SV=1	SAMD1	Q6SPF0	3.30697	3.38457	4.40052	3.26621	3.27231	0.348292	0.884217	NC	4493100
5552	sp|Q9BT78|CSN4_HUMAN;sp|Q9BT78-2|CSN4_HUMAN	sp|Q9BT78|CSN4_HUMAN COP9 signalosome complex subunit 4 OS=Homo sapiens GN=COPS4 PE=1 SV=1;sp|Q9BT78-2|CSN4_HUMAN Isoform 2 of COP9 signalosome complex subunit 4 OS=Homo sapiens GN=COPS4	COPS4;CSN4	Q9BT78	266.366	282.346	297.335	246.189	252.644	0.0556494	0.884405	NC	2232700000
6422	sp|Q9NZ01|TECR_HUMAN	sp|Q9NZ01|TECR_HUMAN Very-long-chain enoyl-CoA reductase OS=Homo sapiens GN=TECR PE=1 SV=1	TECR;GPSN2;SC2	Q9NZ01	150.209	157.574	152.521	132.927	138.476	0.0308038	0.884426	NC	1955300000
3016	sp|Q13490-2|BIRC2_HUMAN;sp|Q13490|BIRC2_HUMAN	sp|Q13490-2|BIRC2_HUMAN Isoform 2 of Baculoviral IAP repeat-containing protein 2 OS=Homo sapiens GN=BIRC2;sp|Q13490|BIRC2_HUMAN Baculoviral IAP repeat-containing protein 2 OS=Homo sapiens GN=BIRC2 PE=1 SV=2	BIRC2;API1;MIHB;RNF48	Q13490	79.3686	78.7024	93.3787	73.7664	74.5008	0.179635	0.884474	NC	147740000
391	sp|O14561|ACPM_HUMAN	sp|O14561|ACPM_HUMAN Acyl carrier protein, mitochondrial OS=Homo sapiens GN=NDUFAB1 PE=1 SV=3	NDUFAB1	O14561	71.1198	81.2977	78.4094	67.1565	68.9629	0.0896513	0.884555	NC	1103300000
6652	sp|Q9UHR4|BI2L1_HUMAN	sp|Q9UHR4|BI2L1_HUMAN Brain-specific angiogenesis inhibitor 1-associated protein 2-like protein 1 OS=Homo sapiens GN=BAIAP2L1 PE=1 SV=2	BAIAP2L1;IRTKS	Q9UHR4	6.09244	5.80682	7.35671	5.55693	5.79859	0.257232	0.884572	NC	28241000
684	sp|O60333-3|KIF1B_HUMAN	sp|O60333-3|KIF1B_HUMAN Isoform 3 of Kinesin-like protein KIF1B OS=Homo sapiens GN=KIF1B	KIF1B;KIAA0591;KIAA1448	O60333	6.45785	5.08029	5.0137	4.79169	4.96949	0.307763	0.884601	NC	18937000
4069	sp|Q7Z434|MAVS_HUMAN	sp|Q7Z434|MAVS_HUMAN Mitochondrial antiviral-signaling protein OS=Homo sapiens GN=MAVS PE=1 SV=2	MAVS;IPS1;KIAA1271;VISA	Q7Z434	114.976	114.159	131.376	106.851	105.754	0.130623	0.884602	NC	1644900000
2364	sp|P55285|CADH6_HUMAN;sp|P55285-2|CADH6_HUMAN	sp|P55285|CADH6_HUMAN Cadherin-6 OS=Homo sapiens GN=CDH6 PE=1 SV=1;sp|P55285-2|CADH6_HUMAN Isoform 2 of Cadherin-6 OS=Homo sapiens GN=CDH6	CDH6	P55285	57.7597	55.3841	55.714	50.1222	49.4654	0.0062782	0.884658	NC	247980000
767	sp|O75122-3|CLAP2_HUMAN	sp|O75122-3|CLAP2_HUMAN Isoform 3 of CLIP-associating protein 2 OS=Homo sapiens GN=CLASP2	CLASP2;KIAA0627	O75122	100.984	96.538	103.033	90.5629	86.7277	0.0300001	0.884814	NC	408140000
2391	sp|P56556|NDUA6_HUMAN	sp|P56556|NDUA6_HUMAN NADH dehydrogenase [ubiquinone] 1 alpha subcomplex subunit 6 OS=Homo sapiens GN=NDUFA6 PE=1 SV=3	NDUFA6;LYRM6;NADHB14	P56556	33.9313	42.5217	44.7937	30.5009	41.032	0.53984	0.884966	NC	325110000
4847	sp|Q92581-3|SL9A6_HUMAN;sp|Q92581-2|SL9A6_HUMAN;sp|Q92581|SL9A6_HUMAN	sp|Q92581-3|SL9A6_HUMAN Isoform 3 of Sodium/hydrogen exchanger 6 OS=Homo sapiens GN=SLC9A6;sp|Q92581-2|SL9A6_HUMAN Isoform 2 of Sodium/hydrogen exchanger 6 OS=Homo sapiens GN=SLC9A6;sp|Q92581|SL9A6_HUMAN Sodium/hydrogen exchanger 6 OS=Homo sapiens GN=SLC9A	SLC9A6;KIAA0267;NHE6	Q92581	24.3788	25.2174	26.5771	22.4805	22.4618	0.0448744	0.885002	NC	82348000
4313	sp|Q8IXL7-2|MSRB3_HUMAN;sp|Q8IXL7|MSRB3_HUMAN	sp|Q8IXL7-2|MSRB3_HUMAN Isoform 2 of Methionine-R-sulfoxide reductase B3 OS=Homo sapiens GN=MSRB3;sp|Q8IXL7|MSRB3_HUMAN Methionine-R-sulfoxide reductase B3 OS=Homo sapiens GN=MSRB3 PE=1 SV=2	MSRB3;UNQ1965/PRO4487	Q8IXL7	11.6465	11.7152	14.4522	11.2075	11.1047	0.257261	0.885082	NC	332890000
5403	sp|Q99614|TTC1_HUMAN	sp|Q99614|TTC1_HUMAN Tetratricopeptide repeat protein 1 OS=Homo sapiens GN=TTC1 PE=1 SV=1	TTC1;TPR1	Q99614	257.164	233.4	226.662	214.772	208.435	0.0857563	0.885092	NC	1454300000
749	sp|O60925|PFD1_HUMAN	sp|O60925|PFD1_HUMAN Prefoldin subunit 1 OS=Homo sapiens GN=PFDN1 PE=1 SV=2	PFDN1;PFD1	O60925	234.54	238.777	269.334	214.396	223.846	0.109574	0.885159	NC	1627800000
1224	sp|P07195|LDHB_HUMAN	sp|P07195|LDHB_HUMAN L-lactate dehydrogenase B chain OS=Homo sapiens GN=LDHB PE=1 SV=2	LDHB	P07195	1698.15	1846.86	1523.53	1460.79	1530.36	0.165207	0.885213	NC	67359000000
1051	sp|O95721|SNP29_HUMAN	sp|O95721|SNP29_HUMAN Synaptosomal-associated protein 29 OS=Homo sapiens GN=SNAP29 PE=1 SV=1	SNAP29	O95721	59.9477	60.5663	68.8862	55.1876	56.6331	0.122064	0.88559	NC	621890000
3426	sp|Q16718-2|NDUA5_HUMAN;sp|Q16718|NDUA5_HUMAN	sp|Q16718-2|NDUA5_HUMAN Isoform 2 of NADH dehydrogenase [ubiquinone] 1 alpha subcomplex subunit 5 OS=Homo sapiens GN=NDUFA5;sp|Q16718|NDUA5_HUMAN NADH dehydrogenase [ubiquinone] 1 alpha subcomplex subunit 5 OS=Homo sapiens GN=NDUFA5 PE=1 SV=3	NDUFA5	Q16718	35.8238	33.1532	32.4404	30.0692	29.8229	0.0624574	0.885825	NC	247380000
2693	sp|Q00613-2|HSF1_HUMAN;sp|Q00613|HSF1_HUMAN	sp|Q00613-2|HSF1_HUMAN Isoform Short of Heat shock factor protein 1 OS=Homo sapiens GN=HSF1;sp|Q00613|HSF1_HUMAN Heat shock factor protein 1 OS=Homo sapiens GN=HSF1 PE=1 SV=1	HSF1;HSTF1	Q00613	4.68267	4.84536	3.79439	3.99298	3.87476	0.25893	0.885845	NC	4359000
3416	sp|Q16630|CPSF6_HUMAN;sp|Q16630-2|CPSF6_HUMAN;sp|Q16630-3|CPSF6_HUMAN	sp|Q16630|CPSF6_HUMAN Cleavage and polyadenylation specificity factor subunit 6 OS=Homo sapiens GN=CPSF6 PE=1 SV=2;sp|Q16630-2|CPSF6_HUMAN Isoform 2 of Cleavage and polyadenylation specificity factor subunit 6 OS=Homo sapiens GN=CPSF6;sp|Q16630-3|CPSF6_HUM	CPSF6;CFIM68	Q16630	96.2587	99.8917	115.438	93.0237	91.0037	0.178466	0.885916	NC	847220000
2814	sp|Q07617|SPAG1_HUMAN	sp|Q07617|SPAG1_HUMAN Sperm-associated antigen 1 OS=Homo sapiens GN=SPAG1 PE=1 SV=3	SPAG1	Q07617	1.13778	1.06207	1.38639	1.24015	0.877957	0.590133	0.885929	NC	11815000
3169	sp|Q14653|IRF3_HUMAN;sp|Q14653-4|IRF3_HUMAN	sp|Q14653|IRF3_HUMAN Interferon regulatory factor 3 OS=Homo sapiens GN=IRF3 PE=1 SV=1;sp|Q14653-4|IRF3_HUMAN Isoform 4 of Interferon regulatory factor 3 OS=Homo sapiens GN=IRF3	IRF3	Q14653	22.4655	21.9333	25.7622	21.1964	20.2427	0.14595	0.885942	NC	173090000
3600	sp|Q5JPE7-2|NOMO2_HUMAN;sp|Q5JPE7|NOMO2_HUMAN;sp|P69849|NOMO3_HUMAN;sp|Q5JPE7-3|NOMO2_HUMAN	sp|Q5JPE7-2|NOMO2_HUMAN Isoform 2 of Nodal modulator 2 OS=Homo sapiens GN=NOMO2;sp|Q5JPE7|NOMO2_HUMAN Nodal modulator 2 OS=Homo sapiens GN=NOMO2 PE=1 SV=1;sp|P69849|NOMO3_HUMAN Nodal modulator 3 OS=Homo sapiens GN=NOMO3 PE=3 SV=2;sp|Q5JPE7-3|NOMO2_HUMAN Is	NOMO2	Q5JPE7	7.68017	10.1577	9.60031	7.70876	8.49714	0.310991	0.885949	NC	56374000
3587	sp|Q5F1R6|DJC21_HUMAN;sp|Q5F1R6-3|DJC21_HUMAN;sp|Q5F1R6-2|DJC21_HUMAN	sp|Q5F1R6|DJC21_HUMAN DnaJ homolog subfamily C member 21 OS=Homo sapiens GN=DNAJC21 PE=1 SV=2;sp|Q5F1R6-3|DJC21_HUMAN Isoform 3 of DnaJ homolog subfamily C member 21 OS=Homo sapiens GN=DNAJC21;sp|Q5F1R6-2|DJC21_HUMAN Isoform 2 of DnaJ homolog subfamily C m	DNAJC21;DNAJA5	Q5F1R6	6.81784	5.85203	8.98217	6.78554	6.0031	0.480723	0.885965	NC	34079000
4751	sp|Q8WUX9|CHMP7_HUMAN	sp|Q8WUX9|CHMP7_HUMAN Charged multivesicular body protein 7 OS=Homo sapiens GN=CHMP7 PE=1 SV=1	CHMP7	Q8WUX9	41.4583	41.9179	42.308	37.1284	37.1143	0.00261764	0.886062	NC	172990000
5594	sp|Q9BUM1|G6PC3_HUMAN	sp|Q9BUM1|G6PC3_HUMAN Glucose-6-phosphatase 3 OS=Homo sapiens GN=G6PC3 PE=1 SV=2	G6PC3;UGRP	Q9BUM1	5.55041	5.05024	5.0678	4.68892	4.5668	0.0557313	0.886085	NC	24068000
3998	sp|Q7KYR7|BT2A1_HUMAN;sp|Q7KYR7-1|BT2A1_HUMAN;sp|Q7KYR7-5|BT2A1_HUMAN;sp|Q7KYR7-6|BT2A1_HUMAN;sp|Q7KYR7-4|BT2A1_HUMAN;sp|Q7KYR7-3|BT2A1_HUMAN	sp|Q7KYR7|BT2A1_HUMAN Butyrophilin subfamily 2 member A1 OS=Homo sapiens GN=BTN2A1 PE=1 SV=3;sp|Q7KYR7-1|BT2A1_HUMAN Isoform 2 of Butyrophilin subfamily 2 member A1 OS=Homo sapiens GN=BTN2A1;sp|Q7KYR7-5|BT2A1_HUMAN Isoform 5 of Butyrophilin subfamily 2 mem	BTN2A1;BT2.1;BTF1	Q7KYR7	16.1485	16.1688	15.1624	13.3922	14.6557	0.160669	0.886104	NC	114040000
6909	sp|Q9Y2C4|EXOG_HUMAN;sp|Q9Y2C4-4|EXOG_HUMAN	sp|Q9Y2C4|EXOG_HUMAN Nuclease EXOG, mitochondrial OS=Homo sapiens GN=EXOG PE=1 SV=2;sp|Q9Y2C4-4|EXOG_HUMAN Isoform 4 of Nuclease EXOG, mitochondrial OS=Homo sapiens GN=EXOG	EXOG;ENDOGL1;ENDOGL2;ENGL	Q9Y2C4	33.9516	36.2694	39.9717	32.16	32.9415	0.134247	0.886194	NC	236660000
4487	sp|Q8N8R7|AL14E_HUMAN	sp|Q8N8R7|AL14E_HUMAN ARL14 effector protein OS=Homo sapiens GN=ARL14EP PE=1 SV=1	ARL14EP;ARF7EP;C11orf46	Q8N8R7	7.09687	6.43921	5.79851	5.89873	5.52446	0.185703	0.886225	NC	25575000
5655	sp|Q9BX40|LS14B_HUMAN	sp|Q9BX40|LS14B_HUMAN Protein LSM14 homolog B OS=Homo sapiens GN=LSM14B PE=1 SV=1	LSM14B;C20orf40;FAM61B;RAP55B	Q9BX40	52.6056	47.6094	52.9885	46.1169	44.4022	0.0636661	0.886263	NC	258320000
4694	sp|Q8TEA8|DTD1_HUMAN	sp|Q8TEA8|DTD1_HUMAN D-aminoacyl-tRNA deacylase 1 OS=Homo sapiens GN=DTD1 PE=1 SV=2	DTD1;C20orf88;DUEB;HARS2	Q8TEA8	120.405	114.86	122.343	105.148	106.17	0.021995	0.886381	NC	988310000
2722	sp|Q01804|OTUD4_HUMAN;sp|Q01804-5|OTUD4_HUMAN;sp|Q01804-3|OTUD4_HUMAN	sp|Q01804|OTUD4_HUMAN OTU domain-containing protein 4 OS=Homo sapiens GN=OTUD4 PE=1 SV=4;sp|Q01804-5|OTUD4_HUMAN Isoform 2 of OTU domain-containing protein 4 OS=Homo sapiens GN=OTUD4;sp|Q01804-3|OTUD4_HUMAN Isoform 3 of OTU domain-containing protein 4 OS=H	OTUD4;HIN1;KIAA1046	Q01804	24.4622	28.8209	29.4735	22.7698	26.137	0.282101	0.886457	NC	131530000
3050	sp|Q13614-2|MTMR2_HUMAN;sp|Q13614|MTMR2_HUMAN	sp|Q13614-2|MTMR2_HUMAN Isoform 2 of Myotubularin-related protein 2 OS=Homo sapiens GN=MTMR2;sp|Q13614|MTMR2_HUMAN Myotubularin-related protein 2 OS=Homo sapiens GN=MTMR2 PE=1 SV=4	MTMR2;KIAA1073	Q13614	24.8908	27.3384	31.5509	23.937	25.5871	0.243852	0.886682	NC	82613000
978	sp|O95182|NDUA7_HUMAN	sp|O95182|NDUA7_HUMAN NADH dehydrogenase [ubiquinone] 1 alpha subcomplex subunit 7 OS=Homo sapiens GN=NDUFA7 PE=1 SV=3	NDUFA7	O95182	43.0959	47.7754	54.162	42.9426	42.7923	0.229754	0.886708	NC	371970000
4829	sp|Q92538-3|GBF1_HUMAN;sp|Q92538-2|GBF1_HUMAN;sp|Q92538|GBF1_HUMAN	sp|Q92538-3|GBF1_HUMAN Isoform 3 of Golgi-specific brefeldin A-resistance guanine nucleotide exchange factor 1 OS=Homo sapiens GN=GBF1;sp|Q92538-2|GBF1_HUMAN Isoform 2 of Golgi-specific brefeldin A-resistance guanine nucleotide exchange factor 1 OS=Homo sa	GBF1;KIAA0248	Q92538	420.087	410.08	465.309	383.147	382.753	0.102554	0.886817	NC	3781100000
631	sp|O43765|SGTA_HUMAN	sp|O43765|SGTA_HUMAN Small glutamine-rich tetratricopeptide repeat-containing protein alpha OS=Homo sapiens GN=SGTA PE=1 SV=1	SGTA;SGT;SGT1	O43765	108.322	99.1248	93.4684	89.3502	88.5789	0.118887	0.88694	NC	1020200000
4668	sp|Q8TD16|BICD2_HUMAN;sp|Q8TD16-2|BICD2_HUMAN	sp|Q8TD16|BICD2_HUMAN Protein bicaudal D homolog 2 OS=Homo sapiens GN=BICD2 PE=1 SV=1;sp|Q8TD16-2|BICD2_HUMAN Isoform 2 of Protein bicaudal D homolog 2 OS=Homo sapiens GN=BICD2	BICD2;KIAA0699	Q8TD16	168.673	169.944	176.11	153.147	151.24	0.00722624	0.887036	NC	834040000
6636	sp|Q9UHB7|AFF4_HUMAN;sp|Q9UHB7-2|AFF4_HUMAN	sp|Q9UHB7|AFF4_HUMAN AF4/FMR2 family member 4 OS=Homo sapiens GN=AFF4 PE=1 SV=1;sp|Q9UHB7-2|AFF4_HUMAN Isoform 2 of AF4/FMR2 family member 4 OS=Homo sapiens GN=AFF4	AFF4;AF5Q31;MCEF;HSPC092	Q9UHB7	19.5874	19.841	18.0253	16.0627	17.927	0.204041	0.887402	NC	47759000
3440	sp|Q16828-2|DUS6_HUMAN;sp|Q16828|DUS6_HUMAN	sp|Q16828-2|DUS6_HUMAN Isoform 2 of Dual specificity protein phosphatase 6 OS=Homo sapiens GN=DUSP6;sp|Q16828|DUS6_HUMAN Dual specificity protein phosphatase 6 OS=Homo sapiens GN=DUSP6 PE=1 SV=2	DUSP6;MKP3;PYST1	Q16828	1.58692	1.54434	1.58576	1.32175	1.46893	0.241058	0.887428	NC	99280000
3926	sp|Q6UXH1-3|CREL2_HUMAN;sp|Q6UXH1-2|CREL2_HUMAN;sp|Q6UXH1-4|CREL2_HUMAN;sp|Q6UXH1|CREL2_HUMAN;sp|Q6UXH1-6|CREL2_HUMAN;sp|Q6UXH1-5|CREL2_HUMAN	sp|Q6UXH1-3|CREL2_HUMAN Isoform 3 of Cysteine-rich with EGF-like domain protein 2 OS=Homo sapiens GN=CRELD2;sp|Q6UXH1-2|CREL2_HUMAN Isoform 2 of Cysteine-rich with EGF-like domain protein 2 OS=Homo sapiens GN=CRELD2;sp|Q6UXH1-4|CREL2_HUMAN Isoform 4 of Cys	CRELD2;UNQ185/PRO211	Q6UXH1	38.2982	34.3379	29.5249	29.6728	30.773	0.267947	0.887508	NC	199430000
4471	sp|Q8N6M3|FITM2_HUMAN	sp|Q8N6M3|FITM2_HUMAN Fat storage-inducing transmembrane protein 2 OS=Homo sapiens GN=FITM2 PE=2 SV=1	FITM2;C20orf142;FIT2	Q8N6M3	2.93028	2.68239	4.22344	2.6941	3.12659	0.538526	0.887651	NC	18232000
457	sp|O14980|XPO1_HUMAN	sp|O14980|XPO1_HUMAN Exportin-1 OS=Homo sapiens GN=XPO1 PE=1 SV=1	XPO1;CRM1	O14980	328.374	304.348	331.363	296.229	274.297	0.111584	0.887669	NC	4019100000
2934	sp|Q13057|COASY_HUMAN;sp|Q13057-2|COASY_HUMAN	sp|Q13057|COASY_HUMAN Bifunctional coenzyme A synthase OS=Homo sapiens GN=COASY PE=1 SV=4;sp|Q13057-2|COASY_HUMAN Isoform 2 of Bifunctional coenzyme A synthase OS=Homo sapiens GN=COASY	COASY;PSEC0106	Q13057	41.0298	41.6003	54.4747	40.1853	40.9687	0.363294	0.887868	NC	359650000
3581	sp|Q5BN46|CI116_HUMAN	sp|Q5BN46|CI116_HUMAN UPF0691 protein C9orf116 OS=Homo sapiens GN=C9orf116 PE=1 SV=1	C9orf116	Q5BN46	0.829618	0.991334	0.93845	0.627049	1.00628	0.682728	0.88787	NC	225220000
2836	sp|Q08379|GOGA2_HUMAN;sp|Q08379-2|GOGA2_HUMAN	sp|Q08379|GOGA2_HUMAN Golgin subfamily A member 2 OS=Homo sapiens GN=GOLGA2 PE=1 SV=3;sp|Q08379-2|GOGA2_HUMAN Isoform 2 of Golgin subfamily A member 2 OS=Homo sapiens GN=GOLGA2	GOLGA2	Q08379	220.889	212.674	226.668	194.633	196.169	0.022883	0.887877	NC	1277300000
2818	sp|Q07820-2|MCL1_HUMAN;sp|Q07820|MCL1_HUMAN	sp|Q07820-2|MCL1_HUMAN Isoform 2 of Induced myeloid leukemia cell differentiation protein Mcl-1 OS=Homo sapiens GN=MCL1;sp|Q07820|MCL1_HUMAN Induced myeloid leukemia cell differentiation protein Mcl-1 OS=Homo sapiens GN=MCL1 PE=1 SV=3	MCL1;BCL2L3	Q07820	1.03138	0.839446	0.927092	0.931176	0.725071	0.485775	0.887935	NC	8358300
6204	sp|Q9NRK6|ABCBA_HUMAN	sp|Q9NRK6|ABCBA_HUMAN ATP-binding cassette sub-family B member 10, mitochondrial OS=Homo sapiens GN=ABCB10 PE=1 SV=2	ABCB10	Q9NRK6	17.5077	20.1334	26.9782	18.9571	19.3012	0.483223	0.888085	NC	58658000
5190	sp|Q96IK1|BOD1_HUMAN;sp|Q96IK1-2|BOD1_HUMAN	sp|Q96IK1|BOD1_HUMAN Biorientation of chromosomes in cell division protein 1 OS=Homo sapiens GN=BOD1 PE=1 SV=2;sp|Q96IK1-2|BOD1_HUMAN Isoform 2 of Biorientation of chromosomes in cell division protein 1 OS=Homo sapiens GN=BOD1	BOD1;FAM44B	Q96IK1	7.23062	8.0694	10.3811	6.89066	8.31439	0.476843	0.888108	NC	19855000
6766	sp|Q9UL54-2|TAOK2_HUMAN;sp|Q9UL54-3|TAOK2_HUMAN;sp|Q9UL54-4|TAOK2_HUMAN;sp|Q9UL54|TAOK2_HUMAN	sp|Q9UL54-2|TAOK2_HUMAN Isoform 2 of Serine/threonine-protein kinase TAO2 OS=Homo sapiens GN=TAOK2;sp|Q9UL54-3|TAOK2_HUMAN Isoform 3 of Serine/threonine-protein kinase TAO2 OS=Homo sapiens GN=TAOK2;sp|Q9UL54-4|TAOK2_HUMAN Isoform 4 of Serine/threonine-prot	TAOK2;KIAA0881;MAP3K17;PSK;PSK1;UNQ2971/PRO7431	Q9UL54	17.2801	16.0235	23.0248	16.5627	16.7898	0.432686	0.888162	NC	79321000
4151	sp|Q86U86-5|PB1_HUMAN;sp|Q86U86-7|PB1_HUMAN;sp|Q86U86-3|PB1_HUMAN;sp|Q86U86-2|PB1_HUMAN;sp|Q86U86-8|PB1_HUMAN;sp|Q86U86|PB1_HUMAN;sp|Q86U86-4|PB1_HUMAN;sp|Q86U86-9|PB1_HUMAN;sp|Q86U86-6|PB1_HUMAN	sp|Q86U86-5|PB1_HUMAN Isoform 5 of Protein polybromo-1 OS=Homo sapiens GN=PBRM1;sp|Q86U86-7|PB1_HUMAN Isoform 7 of Protein polybromo-1 OS=Homo sapiens GN=PBRM1;sp|Q86U86-3|PB1_HUMAN Isoform 3 of Protein polybromo-1 OS=Homo sapiens GN=PBRM1;sp|Q86U86-2|PB1_	PBRM1;BAF180;PB1	Q86U86	48.259	52.5798	49.0986	43.8118	44.9758	0.0380809	0.888246	NC	131790000
3631	sp|Q5RI15|COX20_HUMAN;sp|Q5RI15-2|COX20_HUMAN	sp|Q5RI15|COX20_HUMAN Cytochrome c oxidase protein 20 homolog OS=Homo sapiens GN=COX20 PE=1 SV=2;sp|Q5RI15-2|COX20_HUMAN Isoform 2 of Cytochrome c oxidase protein 20 homolog OS=Homo sapiens GN=COX20	COX20;FAM36A	Q5RI15	3.65253	4.19265	6.38048	3.86495	4.55929	0.604601	0.888279	NC	96342000
1958	sp|P40818|UBP8_HUMAN;sp|P40818-2|UBP8_HUMAN	sp|P40818|UBP8_HUMAN Ubiquitin carboxyl-terminal hydrolase 8 OS=Homo sapiens GN=USP8 PE=1 SV=1;sp|P40818-2|UBP8_HUMAN Isoform 2 of Ubiquitin carboxyl-terminal hydrolase 8 OS=Homo sapiens GN=USP8	USP8;KIAA0055;UBPY	P40818	98.0361	102.891	107.356	88.4369	94.1485	0.0745543	0.888401	NC	414210000
6876	sp|Q9UQR1|ZN148_HUMAN	sp|Q9UQR1|ZN148_HUMAN Zinc finger protein 148 OS=Homo sapiens GN=ZNF148 PE=1 SV=2	ZNF148;ZBP89	Q9UQR1	16.79	16.9824	15.9383	14.7921	14.6502	0.0244774	0.888407	NC	80591000
5369	sp|Q99436|PSB7_HUMAN	sp|Q99436|PSB7_HUMAN Proteasome subunit beta type-7 OS=Homo sapiens GN=PSMB7 PE=1 SV=1	PSMB7;Z	Q99436	196.796	189.905	221.765	184.365	176.062	0.133817	0.888528	NC	1994200000
1667	sp|P24311|COX7B_HUMAN	sp|P24311|COX7B_HUMAN Cytochrome c oxidase subunit 7B, mitochondrial OS=Homo sapiens GN=COX7B PE=1 SV=2	COX7B	P24311	43.7388	43.7722	48.4099	37.6805	42.8358	0.2533	0.888564	NC	92277000
266	sp|A6NHR9|SMHD1_HUMAN;sp|A6NHR9-2|SMHD1_HUMAN;sp|A6NHR9-3|SMHD1_HUMAN	sp|A6NHR9|SMHD1_HUMAN Structural maintenance of chromosomes flexible hinge domain-containing protein 1 OS=Homo sapiens GN=SMCHD1 PE=1 SV=2;sp|A6NHR9-2|SMHD1_HUMAN Isoform 2 of Structural maintenance of chromosomes flexible hinge domain-containing protein 1	SMCHD1;KIAA0650	A6NHR9	103.046	109.249	120.059	99.0463	97.8549	0.129286	0.888667	NC	427340000
5081	sp|Q96EB1|ELP4_HUMAN;sp|Q96EB1-3|ELP4_HUMAN;sp|Q96EB1-2|ELP4_HUMAN	sp|Q96EB1|ELP4_HUMAN Elongator complex protein 4 OS=Homo sapiens GN=ELP4 PE=1 SV=2;sp|Q96EB1-3|ELP4_HUMAN Isoform 3 of Elongator complex protein 4 OS=Homo sapiens GN=ELP4;sp|Q96EB1-2|ELP4_HUMAN Isoform 2 of Elongator complex protein 4 OS=Homo sapiens GN=EL	ELP4;C11orf19;PAXNEB	Q96EB1	19.8393	20.7667	21.0162	18.1513	18.3598	0.017689	0.888749	NC	64164000
4001	sp|Q7KZI7-16|MARK2_HUMAN;sp|Q7KZI7-4|MARK2_HUMAN;sp|Q7KZI7-9|MARK2_HUMAN;sp|Q7KZI7-8|MARK2_HUMAN;sp|Q7KZI7|MARK2_HUMAN;sp|Q7KZI7-15|MARK2_HUMAN;sp|Q7KZI7-5|MARK2_HUMAN;sp|Q7KZI7-11|MARK2_HUMAN;sp|Q7KZI7-13|MARK2_HUMAN;sp|Q7KZI7-7|MARK2_HUMAN;sp|Q7KZI7-2|MARK2_HUMAN;sp|Q7KZI7-14|MARK2_HUMAN;sp|Q7KZI7-3|MARK2_HUMAN;sp|Q7KZI7-6|MARK2_HUMAN;sp|Q7KZI7-10|MARK2_HUMAN;sp|Q7KZI7-12|MARK2_HUMAN	sp|Q7KZI7-16|MARK2_HUMAN Isoform 16 of Serine/threonine-protein kinase MARK2 OS=Homo sapiens GN=MARK2;sp|Q7KZI7-4|MARK2_HUMAN Isoform 4 of Serine/threonine-protein kinase MARK2 OS=Homo sapiens GN=MARK2;sp|Q7KZI7-9|MARK2_HUMAN Isoform 9 of Serine/threonine-	MARK2;EMK1	Q7KZI7	56.2733	57.6103	62.8722	52.8149	51.9219	0.0768423	0.888826	NC	252920000
6283	sp|Q9NV96-2|CC50A_HUMAN;sp|Q9NV96|CC50A_HUMAN;sp|Q9NV96-3|CC50A_HUMAN	sp|Q9NV96-2|CC50A_HUMAN Isoform 2 of Cell cycle control protein 50A OS=Homo sapiens GN=TMEM30A;sp|Q9NV96|CC50A_HUMAN Cell cycle control protein 50A OS=Homo sapiens GN=TMEM30A PE=1 SV=1;sp|Q9NV96-3|CC50A_HUMAN Isoform 3 of Cell cycle control protein 50A OS=	TMEM30A;C6orf67;CDC50A	Q9NV96	64.0304	68.2379	75.3127	57.4839	65.5254	0.262368	0.888876	NC	461480000
611	sp|O43677|NDUC1_HUMAN	sp|O43677|NDUC1_HUMAN NADH dehydrogenase [ubiquinone] 1 subunit C1, mitochondrial OS=Homo sapiens GN=NDUFC1 PE=1 SV=1	NDUFC1	O43677	24.9743	21.2182	20.8811	19.2487	20.4982	0.194801	0.88888	NC	152160000
1126	sp|P01286-2|SLIB_HUMAN;sp|P01286|SLIB_HUMAN	sp|P01286-2|SLIB_HUMAN Isoform 2 of Somatoliberin OS=Homo sapiens GN=GHRH;sp|P01286|SLIB_HUMAN Somatoliberin OS=Homo sapiens GN=GHRH PE=1 SV=1	GHRH;GHRF	P01286	0	0.592414	1.5423	0.648132	0.616884	0.876531	0.888888	NC	361920000
2657	sp|P84090|ERH_HUMAN	sp|P84090|ERH_HUMAN Enhancer of rudimentary homolog OS=Homo sapiens GN=ERH PE=1 SV=1	ERH	P84090	162.098	166.719	169.785	144.379	151.09	0.0491131	0.888892	NC	4486000000
6755	sp|Q9UKZ1|CNO11_HUMAN	sp|Q9UKZ1|CNO11_HUMAN CCR4-NOT transcription complex subunit 11 OS=Homo sapiens GN=CNOT11 PE=1 SV=1	CNOT11;C2orf29;C40	Q9UKZ1	8.04603	6.28955	7.53307	7.06568	5.89669	0.393035	0.889106	NC	24738000
4944	sp|Q969G6|RIFK_HUMAN	sp|Q969G6|RIFK_HUMAN Riboflavin kinase OS=Homo sapiens GN=RFK PE=1 SV=2	RFK	Q969G6	14.8792	14.1392	12.5356	12.4552	12.1771	0.152159	0.889168	NC	88939000
6212	sp|Q9NRW7|VPS45_HUMAN;sp|Q9NRW7-2|VPS45_HUMAN	sp|Q9NRW7|VPS45_HUMAN Vacuolar protein sorting-associated protein 45 OS=Homo sapiens GN=VPS45 PE=1 SV=1;sp|Q9NRW7-2|VPS45_HUMAN Isoform 2 of Vacuolar protein sorting-associated protein 45 OS=Homo sapiens GN=VPS45	VPS45;VPS45A;VPS45B	Q9NRW7	113.53	110.539	141.903	109.391	107.574	0.308717	0.889269	NC	547710000
1458	sp|P14866|HNRPL_HUMAN;sp|P14866-2|HNRPL_HUMAN	sp|P14866|HNRPL_HUMAN Heterogeneous nuclear ribonucleoprotein L OS=Homo sapiens GN=HNRNPL PE=1 SV=2;sp|P14866-2|HNRPL_HUMAN Isoform 2 of Heterogeneous nuclear ribonucleoprotein L OS=Homo sapiens GN=HNRNPL	HNRNPL;HNRPL;P/OKcl.14	P14866	553.011	521.106	502.912	421.351	513.721	0.414997	0.889399	NC	9898500000
880	sp|O75882-3|ATRN_HUMAN;sp|O75882-2|ATRN_HUMAN;sp|O75882|ATRN_HUMAN	sp|O75882-3|ATRN_HUMAN Isoform 3 of Attractin OS=Homo sapiens GN=ATRN;sp|O75882-2|ATRN_HUMAN Isoform 2 of Attractin OS=Homo sapiens GN=ATRN;sp|O75882|ATRN_HUMAN Attractin OS=Homo sapiens GN=ATRN PE=1 SV=2	ATRN;KIAA0548;MGCA	O75882	26.9547	25.3946	24.7615	23.4998	22.2268	0.0602677	0.889499	NC	97889000
3099	sp|Q14103-3|HNRPD_HUMAN;sp|Q14103|HNRPD_HUMAN	sp|Q14103-3|HNRPD_HUMAN Isoform 3 of Heterogeneous nuclear ribonucleoprotein D0 OS=Homo sapiens GN=HNRNPD;sp|Q14103|HNRPD_HUMAN Heterogeneous nuclear ribonucleoprotein D0 OS=Homo sapiens GN=HNRNPD PE=1 SV=1	HNRNPD;AUF1;HNRPD	Q14103	445.057	525.541	388.562	379.624	426.498	0.359721	0.889655	NC	10532000000
5688	sp|Q9BY32|ITPA_HUMAN;sp|Q9BY32-3|ITPA_HUMAN	sp|Q9BY32|ITPA_HUMAN Inosine triphosphate pyrophosphatase OS=Homo sapiens GN=ITPA PE=1 SV=2;sp|Q9BY32-3|ITPA_HUMAN Isoform 3 of Inosine triphosphate pyrophosphatase OS=Homo sapiens GN=ITPA	ITPA;C20orf37;My049;OK/SW-cl.9	Q9BY32	19.9453	19.9884	23.4834	18.1878	19.4254	0.182176	0.889662	NC	332780000
4564	sp|Q8NE71|ABCF1_HUMAN;sp|Q8NE71-2|ABCF1_HUMAN	sp|Q8NE71|ABCF1_HUMAN ATP-binding cassette sub-family F member 1 OS=Homo sapiens GN=ABCF1 PE=1 SV=2;sp|Q8NE71-2|ABCF1_HUMAN Isoform 2 of ATP-binding cassette sub-family F member 1 OS=Homo sapiens GN=ABCF1	ABCF1;ABC50	Q8NE71	321.065	315.737	290.825	277.051	273.169	0.0619078	0.889722	NC	1943200000
5799	sp|Q9GZZ9|UBA5_HUMAN;sp|Q9GZZ9-2|UBA5_HUMAN	sp|Q9GZZ9|UBA5_HUMAN Ubiquitin-like modifier-activating enzyme 5 OS=Homo sapiens GN=UBA5 PE=1 SV=1;sp|Q9GZZ9-2|UBA5_HUMAN Isoform 2 of Ubiquitin-like modifier-activating enzyme 5 OS=Homo sapiens GN=UBA5	UBA5;UBE1DC1	Q9GZZ9	35.1629	32.4464	32.2001	28.236	30.9676	0.160178	0.88975	NC	227280000
3988	sp|Q712K3|UB2R2_HUMAN	sp|Q712K3|UB2R2_HUMAN Ubiquitin-conjugating enzyme E2 R2 OS=Homo sapiens GN=UBE2R2 PE=1 SV=1	UBE2R2;CDC34B;UBC3B	Q712K3	71.5777	68.0605	74.6611	63.1453	63.9866	0.0484485	0.889867	NC	511450000
2901	sp|Q12893|TM115_HUMAN	sp|Q12893|TM115_HUMAN Transmembrane protein 115 OS=Homo sapiens GN=TMEM115 PE=1 SV=1	TMEM115;PL6;LUCA11.2	Q12893	42.1666	36.3209	26.7241	31.1234	31.2936	0.481333	0.889877	NC	325310000
4462	sp|Q8N653|LZTR1_HUMAN	sp|Q8N653|LZTR1_HUMAN Leucine-zipper-like transcriptional regulator 1 OS=Homo sapiens GN=LZTR1 PE=1 SV=2	LZTR1;TCFL2	Q8N653	12.6243	15.252	14.1856	11.8506	13.1078	0.218883	0.890063	NC	29791000
3210	sp|Q14974|IMB1_HUMAN;sp|Q14974-2|IMB1_HUMAN	sp|Q14974|IMB1_HUMAN Importin subunit beta-1 OS=Homo sapiens GN=KPNB1 PE=1 SV=2;sp|Q14974-2|IMB1_HUMAN Isoform 2 of Importin subunit beta-1 OS=Homo sapiens GN=KPNB1	KPNB1;NTF97	Q14974	757.416	753.258	725.389	644.873	682.034	0.0852079	0.890118	NC	18878000000
2695	sp|Q00688|FKBP3_HUMAN	sp|Q00688|FKBP3_HUMAN Peptidyl-prolyl cis-trans isomerase FKBP3 OS=Homo sapiens GN=FKBP3 PE=1 SV=1	FKBP3;FKBP25	Q00688	469.373	453.231	417.711	402.499	392.895	0.0742207	0.890157	NC	5283400000
5604	sp|Q9BV20|MTNA_HUMAN;sp|Q9BV20-2|MTNA_HUMAN	sp|Q9BV20|MTNA_HUMAN Methylthioribose-1-phosphate isomerase OS=Homo sapiens GN=MRI1 PE=1 SV=1;sp|Q9BV20-2|MTNA_HUMAN Isoform 2 of Methylthioribose-1-phosphate isomerase OS=Homo sapiens GN=MRI1	MRI1;MRDI;UNQ6390/PRO21135	Q9BV20	93.8565	91.23	102.549	84.4404	86.2609	0.0831361	0.890196	NC	596710000
4400	sp|Q8N2H4|SYS1_HUMAN	sp|Q8N2H4|SYS1_HUMAN Protein SYS1 homolog OS=Homo sapiens GN=SYS1 PE=1 SV=1	SYS1;C20orf169	Q8N2H4	3.47005	3.8776	3.91754	3.16461	3.5212	0.199542	0.890239	NC	9958900
3833	sp|Q6NZ67|MZT2B_HUMAN;sp|Q6P582|MZT2A_HUMAN	sp|Q6NZ67|MZT2B_HUMAN Mitotic-spindle organizing protein 2B OS=Homo sapiens GN=MZT2B PE=1 SV=1;sp|Q6P582|MZT2A_HUMAN Mitotic-spindle organizing protein 2A OS=Homo sapiens GN=MZT2A PE=1 SV=2	MZT2B;FAM128B;MOZART2B	Q6NZ67	10.4293	9.57883	9.23624	8.44551	8.91367	0.0869291	0.890385	NC	64297000
297	sp|O00139-2|KIF2A_HUMAN;sp|O00139-1|KIF2A_HUMAN;sp|O00139-5|KIF2A_HUMAN;sp|O00139|KIF2A_HUMAN;sp|O00139-4|KIF2A_HUMAN	sp|O00139-2|KIF2A_HUMAN Isoform 2 of Kinesin-like protein KIF2A OS=Homo sapiens GN=KIF2A;sp|O00139-1|KIF2A_HUMAN Isoform 1 of Kinesin-like protein KIF2A OS=Homo sapiens GN=KIF2A;sp|O00139-5|KIF2A_HUMAN Isoform 5 of Kinesin-like protein KIF2A OS=Homo sapien	KIF2A;KIF2;KNS2	O00139	128.62	125.785	142.997	119.607	116.32	0.102841	0.890509	NC	904560000
6625	sp|Q9UGV2-2|NDRG3_HUMAN;sp|Q9UGV2|NDRG3_HUMAN;sp|Q9UGV2-3|NDRG3_HUMAN	sp|Q9UGV2-2|NDRG3_HUMAN Isoform 2 of Protein NDRG3 OS=Homo sapiens GN=NDRG3;sp|Q9UGV2|NDRG3_HUMAN Protein NDRG3 OS=Homo sapiens GN=NDRG3 PE=1 SV=2;sp|Q9UGV2-3|NDRG3_HUMAN Isoform 3 of Protein NDRG3 OS=Homo sapiens GN=NDRG3	NDRG3	Q9UGV2	47.7628	47.5265	50.5781	41.9148	44.691	0.0888107	0.890594	NC	431610000
4366	sp|Q8IZL8|PELP1_HUMAN	sp|Q8IZL8|PELP1_HUMAN Proline-, glutamic acid- and leucine-rich protein 1 OS=Homo sapiens GN=PELP1 PE=1 SV=2	PELP1;HMX3;MNAR	Q8IZL8	42.7418	45.0169	55.0743	41.6711	43.1403	0.30206	0.890671	NC	730170000
996	sp|O95298|NDUC2_HUMAN;sp|O95298-2|NDUC2_HUMAN;sp|E9PQ53|NDUCR_HUMAN	sp|O95298|NDUC2_HUMAN NADH dehydrogenase [ubiquinone] 1 subunit C2 OS=Homo sapiens GN=NDUFC2 PE=1 SV=1;sp|O95298-2|NDUC2_HUMAN Isoform 4 of NADH dehydrogenase [ubiquinone] 1 subunit C2 OS=Homo sapiens GN=NDUFC2;sp|E9PQ53|NDUCR_HUMAN NADH dehydrogenase [ubi	NDUFC2;HLC1	O95298	97.4722	90.1798	89.5288	84.0499	80.5371	0.0469833	0.890684	NC	926900000
5597	sp|Q9BUR4|WAP53_HUMAN	sp|Q9BUR4|WAP53_HUMAN Telomerase Cajal body protein 1 OS=Homo sapiens GN=WRAP53 PE=1 SV=1	WRAP53;TCAB1;WDR79	Q9BUR4	3.34509	2.80323	4.03627	3.11263	2.93521	0.409446	0.890735	NC	21394000
5659	sp|Q9BX67-2|JAM3_HUMAN;sp|Q9BX67|JAM3_HUMAN	sp|Q9BX67-2|JAM3_HUMAN Isoform 2 of Junctional adhesion molecule C OS=Homo sapiens GN=JAM3;sp|Q9BX67|JAM3_HUMAN Junctional adhesion molecule C OS=Homo sapiens GN=JAM3 PE=1 SV=1	JAM3;UNQ859/PRO1868	Q9BX67	25.5878	20.3867	19.4236	19.8248	19.0144	0.339448	0.890835	NC	102280000
4444	sp|Q8N5B7-2|CERS5_HUMAN;sp|Q8N5B7|CERS5_HUMAN	sp|Q8N5B7-2|CERS5_HUMAN Isoform 2 of Ceramide synthase 5 OS=Homo sapiens GN=CERS5;sp|Q8N5B7|CERS5_HUMAN Ceramide synthase 5 OS=Homo sapiens GN=CERS5 PE=2 SV=1	CERS5;LASS5	Q8N5B7	28.5923	29.0842	35.2131	29.1157	26.0507	0.288063	0.89084	NC	137930000
2523	sp|P62333|PRS10_HUMAN	sp|P62333|PRS10_HUMAN 26S proteasome regulatory subunit 10B OS=Homo sapiens GN=PSMC6 PE=1 SV=1	PSMC6;SUG2	P62333	254.502	247.936	289.295	238.695	231.516	0.146495	0.890852	NC	4283300000
4805	sp|Q8WXS5|CCG8_HUMAN	sp|Q8WXS5|CCG8_HUMAN Voltage-dependent calcium channel gamma-8 subunit OS=Homo sapiens GN=CACNG8 PE=2 SV=3	CACNG8;CACNG6	Q8WXS5	2.01556	2.82824	3.93584	2.30696	2.90764	0.650104	0.890915	NC	2010000000
1125	sp|P01137|TGFB1_HUMAN	sp|P01137|TGFB1_HUMAN Transforming growth factor beta-1 OS=Homo sapiens GN=TGFB1 PE=1 SV=2	TGFB1;TGFB	P01137	9.18287	9.20569	13.617	9.05306	9.95915	0.5192	0.891042	NC	24512000
2019	sp|P43307|SSRA_HUMAN;sp|P43307-2|SSRA_HUMAN	sp|P43307|SSRA_HUMAN Translocon-associated protein subunit alpha OS=Homo sapiens GN=SSR1 PE=1 SV=3;sp|P43307-2|SSRA_HUMAN Isoform 2 of Translocon-associated protein subunit alpha OS=Homo sapiens GN=SSR1	SSR1;TRAPA;PSEC0262	P43307	133.946	149.59	178.818	134.648	140.014	0.329325	0.891077	NC	1206800000
2354	sp|P55196|AFAD_HUMAN;sp|P55196-5|AFAD_HUMAN;sp|P55196-6|AFAD_HUMAN	sp|P55196|AFAD_HUMAN Afadin OS=Homo sapiens GN=AFDN PE=1 SV=3;sp|P55196-5|AFAD_HUMAN Isoform 5 of Afadin OS=Homo sapiens GN=AFDN;sp|P55196-6|AFAD_HUMAN Isoform 6 of Afadin OS=Homo sapiens GN=AFDN	AFDN;AF6;MLLT4	P55196	3.09088	3.0864	6.18918	3.62622	3.72021	0.706508	0.891091	NC	13264000
1090	sp|O96007|MOC2B_HUMAN	sp|O96007|MOC2B_HUMAN Molybdopterin synthase catalytic subunit OS=Homo sapiens GN=MOCS2 PE=1 SV=1	MOCS2;MCBPE;MOCO1	O96007	22.2416	21.5862	15.2598	17.1635	17.9389	0.437854	0.891111	NC	53743000
355	sp|O00487|PSDE_HUMAN	sp|O00487|PSDE_HUMAN 26S proteasome non-ATPase regulatory subunit 14 OS=Homo sapiens GN=PSMD14 PE=1 SV=1	PSMD14;POH1	O00487	327.404	318.14	305.794	293.879	271.358	0.142444	0.891224	NC	3043100000
4406	sp|Q8N392|RHG18_HUMAN;sp|Q8N392-2|RHG18_HUMAN	sp|Q8N392|RHG18_HUMAN Rho GTPase-activating protein 18 OS=Homo sapiens GN=ARHGAP18 PE=1 SV=3;sp|Q8N392-2|RHG18_HUMAN Isoform 2 of Rho GTPase-activating protein 18 OS=Homo sapiens GN=ARHGAP18	ARHGAP18	Q8N392	314.84	291.643	314.283	276.196	270.919	0.0381298	0.891293	NC	2665700000
6860	sp|Q9UPU5|UBP24_HUMAN	sp|Q9UPU5|UBP24_HUMAN Ubiquitin carboxyl-terminal hydrolase 24 OS=Homo sapiens GN=USP24 PE=1 SV=3	USP24;KIAA1057	Q9UPU5	126.692	126.566	131.101	118.033	110.382	0.133698	0.891416	NC	640730000
3487	sp|Q32P28|P3H1_HUMAN;sp|Q32P28-4|P3H1_HUMAN;sp|Q32P28-3|P3H1_HUMAN	sp|Q32P28|P3H1_HUMAN Prolyl 3-hydroxylase 1 OS=Homo sapiens GN=P3H1 PE=1 SV=2;sp|Q32P28-4|P3H1_HUMAN Isoform 4 of Prolyl 3-hydroxylase 1 OS=Homo sapiens GN=P3H1;sp|Q32P28-3|P3H1_HUMAN Isoform 3 of Prolyl 3-hydroxylase 1 OS=Homo sapiens GN=P3H1	P3H1;GROS1;LEPRE1;PSEC0109	Q32P28	359.208	366.442	336.205	311.41	319.644	0.0379865	0.891441	NC	2850500000
1446	sp|P14406|CX7A2_HUMAN	sp|P14406|CX7A2_HUMAN Cytochrome c oxidase subunit 7A2, mitochondrial OS=Homo sapiens GN=COX7A2 PE=1 SV=1	COX7A2;COX7AL	P14406	23.2374	23.168	28.3221	21.5638	22.8672	0.253162	0.89186	NC	818360000
4549	sp|Q8ND04|SMG8_HUMAN;sp|Q8ND04-2|SMG8_HUMAN	sp|Q8ND04|SMG8_HUMAN Protein SMG8 OS=Homo sapiens GN=SMG8 PE=1 SV=1;sp|Q8ND04-2|SMG8_HUMAN Isoform 2 of Protein SMG8 OS=Homo sapiens GN=SMG8	SMG8;ABC2;C17orf71	Q8ND04	30.4893	33.1189	44.4493	31.0764	33.1808	0.462274	0.891987	NC	139160000
4851	sp|Q92600|CNOT9_HUMAN;sp|Q92600-2|CNOT9_HUMAN;sp|Q92600-3|CNOT9_HUMAN	sp|Q92600|CNOT9_HUMAN CCR4-NOT transcription complex subunit 9 OS=Homo sapiens GN=CNOT9 PE=1 SV=1;sp|Q92600-2|CNOT9_HUMAN Isoform 2 of CCR4-NOT transcription complex subunit 9 OS=Homo sapiens GN=CNOT9;sp|Q92600-3|CNOT9_HUMAN Isoform 3 of CCR4-NOT transcrip	CNOT9;RCD1;RQCD1	Q92600	44.7854	48.8113	56.753	43.7384	45.6759	0.261003	0.892064	NC	226280000
475	sp|O15084|ANR28_HUMAN;sp|O15084-4|ANR28_HUMAN;sp|O15084-1|ANR28_HUMAN;sp|O15084-2|ANR28_HUMAN	sp|O15084|ANR28_HUMAN Serine/threonine-protein phosphatase 6 regulatory ankyrin repeat subunit A OS=Homo sapiens GN=ANKRD28 PE=1 SV=5;sp|O15084-4|ANR28_HUMAN Isoform 4 of Serine/threonine-protein phosphatase 6 regulatory ankyrin repeat subunit A OS=Homo sa	ANKRD28;KIAA0379	O15084	31.4659	30.9613	37.0831	29.984	29.1967	0.206245	0.892079	NC	102880000
4096	sp|Q7Z5R6|AB1IP_HUMAN	sp|Q7Z5R6|AB1IP_HUMAN Amyloid beta A4 precursor protein-binding family B member 1-interacting protein OS=Homo sapiens GN=APBB1IP PE=1 SV=1	APBB1IP;PREL1;RARP1;RIAM	Q7Z5R6	1.40397	1.1597	1.41718	1.09239	1.27522	0.346515	0.892125	NC	11161000
1146	sp|P03923|NU6M_HUMAN	sp|P03923|NU6M_HUMAN NADH-ubiquinone oxidoreductase chain 6 OS=Homo sapiens GN=MT-ND6 PE=1 SV=2	MT-ND6;MTND6;NADH6;ND6	P03923	5.02981	6.26237	7.01297	5.02925	5.85793	0.42306	0.892141	NC	39560000
5646	sp|Q9BWE0|REPI1_HUMAN;sp|Q9BWE0-4|REPI1_HUMAN	sp|Q9BWE0|REPI1_HUMAN Replication initiator 1 OS=Homo sapiens GN=REPIN1 PE=1 SV=1;sp|Q9BWE0-4|REPI1_HUMAN Isoform 2 of Replication initiator 1 OS=Homo sapiens GN=REPIN1	REPIN1;RIP60;ZNF464	Q9BWE0	5.28492	5.59364	5.87712	4.68481	5.28317	0.247094	0.892352	NC	21107000
3030	sp|Q13542|4EBP2_HUMAN	sp|Q13542|4EBP2_HUMAN Eukaryotic translation initiation factor 4E-binding protein 2 OS=Homo sapiens GN=EIF4EBP2 PE=1 SV=1	EIF4EBP2	Q13542	18.3554	21.2855	21.5554	17.6451	18.7613	0.160938	0.892368	NC	201150000
6492	sp|Q9P0V3|SH3B4_HUMAN;sp|Q9P0V3-2|SH3B4_HUMAN	sp|Q9P0V3|SH3B4_HUMAN SH3 domain-binding protein 4 OS=Homo sapiens GN=SH3BP4 PE=1 SV=1;sp|Q9P0V3-2|SH3B4_HUMAN Isoform 2 of SH3 domain-binding protein 4 OS=Homo sapiens GN=SH3BP4	SH3BP4;BOG25;EHB10;TTP	Q9P0V3	134.744	131.062	136.864	121.131	118.444	0.00712894	0.892451	NC	966880000
3130	sp|Q14232|EI2BA_HUMAN;sp|Q14232-2|EI2BA_HUMAN	sp|Q14232|EI2BA_HUMAN Translation initiation factor eIF-2B subunit alpha OS=Homo sapiens GN=EIF2B1 PE=1 SV=1;sp|Q14232-2|EI2BA_HUMAN Isoform 2 of Translation initiation factor eIF-2B subunit alpha OS=Homo sapiens GN=EIF2B1	EIF2B1;EIF2BA	Q14232	131.108	116.82	122.767	112.445	108.12	0.0704991	0.892505	NC	776120000
432	sp|O14818|PSA7_HUMAN;sp|O14818-2|PSA7_HUMAN	sp|O14818|PSA7_HUMAN Proteasome subunit alpha type-7 OS=Homo sapiens GN=PSMA7 PE=1 SV=1;sp|O14818-2|PSA7_HUMAN Isoform 2 of Proteasome subunit alpha type-7 OS=Homo sapiens GN=PSMA7	PSMA7;HSPC	O14818	721.912	712.997	740.753	639.352	655.175	0.00860965	0.892506	NC	9518000000
1048	sp|O95685|PPR3D_HUMAN	sp|O95685|PPR3D_HUMAN Protein phosphatase 1 regulatory subunit 3D OS=Homo sapiens GN=PPP1R3D PE=1 SV=1	PPP1R3D;PPP1R6	O95685	2.979	2.91185	4.16701	2.88247	3.1021	0.473699	0.892522	NC	7458300
1523	sp|P17480|UBF1_HUMAN	sp|P17480|UBF1_HUMAN Nucleolar transcription factor 1 OS=Homo sapiens GN=UBTF PE=1 SV=1	UBTF;UBF;UBF1	P17480	249.743	248.409	250.544	234.416	211.248	0.259509	0.892881	NC	1126000000
6444	sp|Q9NZJ9-2|NUDT4_HUMAN;sp|Q9NZJ9-3|NUDT4_HUMAN	sp|Q9NZJ9-2|NUDT4_HUMAN Isoform 2 of Diphosphoinositol polyphosphate phosphohydrolase 2 OS=Homo sapiens GN=NUDT4;sp|Q9NZJ9-3|NUDT4_HUMAN Isoform 3 of Diphosphoinositol polyphosphate phosphohydrolase 2 OS=Homo sapiens GN=NUDT4	NUDT4;DIPP2;KIAA0487;HDCMB47P	Q9NZJ9	106.483	107.758	104.923	92.4011	97.5939	0.116597	0.892935	NC	855300000
2423	sp|P60468|SC61B_HUMAN	sp|P60468|SC61B_HUMAN Protein transport protein Sec61 subunit beta OS=Homo sapiens GN=SEC61B PE=1 SV=2	SEC61B	P60468	213.761	196.985	156.903	175.279	162.767	0.358031	0.893282	NC	2575900000
6343	sp|Q9NWU2|GID8_HUMAN	sp|Q9NWU2|GID8_HUMAN Glucose-induced degradation protein 8 homolog OS=Homo sapiens GN=GID8 PE=1 SV=1	GID8;C20orf11	Q9NWU2	17.4369	19.7019	12.1787	15.0466	14.327	0.515319	0.893404	NC	82047000
5046	sp|Q96CP2|FWCH2_HUMAN	sp|Q96CP2|FWCH2_HUMAN FLYWCH family member 2 OS=Homo sapiens GN=FLYWCH2 PE=1 SV=1	FLYWCH2	Q96CP2	45.0741	42.4444	52.0039	40.8548	42.2464	0.220301	0.893417	NC	212340000
5574	sp|Q9BTX7|TTPAL_HUMAN	sp|Q9BTX7|TTPAL_HUMAN Alpha-tocopherol transfer protein-like OS=Homo sapiens GN=TTPAL PE=1 SV=2	TTPAL;C20orf121	Q9BTX7	10.6159	10.8679	12.5888	10.2103	10.0845	0.189061	0.893454	NC	23124000
6405	sp|Q9NYJ8|TAB2_HUMAN;sp|Q9NYJ8-2|TAB2_HUMAN	sp|Q9NYJ8|TAB2_HUMAN TGF-beta-activated kinase 1 and MAP3K7-binding protein 2 OS=Homo sapiens GN=TAB2 PE=1 SV=1;sp|Q9NYJ8-2|TAB2_HUMAN Isoform 2 of TGF-beta-activated kinase 1 and MAP3K7-binding protein 2 OS=Homo sapiens GN=TAB2	TAB2;KIAA0733;MAP3K7IP2	Q9NYJ8	29.7314	29.9913	33.7987	28.0574	27.6516	0.124422	0.893524	NC	200570000
5010	sp|Q96BD5-2|PF21A_HUMAN;sp|Q96BD5|PF21A_HUMAN;sp|Q96BD5-3|PF21A_HUMAN	sp|Q96BD5-2|PF21A_HUMAN Isoform 2 of PHD finger protein 21A OS=Homo sapiens GN=PHF21A;sp|Q96BD5|PF21A_HUMAN PHD finger protein 21A OS=Homo sapiens GN=PHF21A PE=1 SV=1;sp|Q96BD5-3|PF21A_HUMAN Isoform 3 of PHD finger protein 21A OS=Homo sapiens GN=PHF21A	PHF21A;BHC80;KIAA1696;BM-006	Q96BD5	11.3201	12.1141	18.4402	12.3457	12.6023	0.577905	0.893673	NC	44629000
2004	sp|P42771|CDN2A_HUMAN;sp|P42771-4|CDN2A_HUMAN;sp|P42771-2|CDN2A_HUMAN	sp|P42771|CDN2A_HUMAN Cyclin-dependent kinase inhibitor 2A OS=Homo sapiens GN=CDKN2A PE=1 SV=2;sp|P42771-4|CDN2A_HUMAN Isoform 5 of Cyclin-dependent kinase inhibitor 2A OS=Homo sapiens GN=CDKN2A;sp|P42771-2|CDN2A_HUMAN Isoform 2 of Cyclin-dependent kinase	CDKN2A;CDKN2;MTS1	P42771	19.095	16.5855	22.1138	17.4745	16.9607	0.3281	0.893735	NC	502310000
3805	sp|Q6IQ22|RAB12_HUMAN	sp|Q6IQ22|RAB12_HUMAN Ras-related protein Rab-12 OS=Homo sapiens GN=RAB12 PE=1 SV=3	RAB12	Q6IQ22	60.4304	57.9222	54.6367	53.6077	49.4892	0.132858	0.893959	NC	224960000
4024	sp|Q7L7X3|TAOK1_HUMAN;sp|Q7L7X3-3|TAOK1_HUMAN;sp|Q7L7X3-2|TAOK1_HUMAN	sp|Q7L7X3|TAOK1_HUMAN Serine/threonine-protein kinase TAO1 OS=Homo sapiens GN=TAOK1 PE=1 SV=1;sp|Q7L7X3-3|TAOK1_HUMAN Isoform 3 of Serine/threonine-protein kinase TAO1 OS=Homo sapiens GN=TAOK1;sp|Q7L7X3-2|TAOK1_HUMAN Isoform 2 of Serine/threonine-protein k	TAOK1;KIAA1361;MAP3K16;MARKK	Q7L7X3	71.3611	69.8203	83.6941	66.4958	67.5546	0.211129	0.894164	NC	425490000
5262	sp|Q96NB3|ZN830_HUMAN	sp|Q96NB3|ZN830_HUMAN Zinc finger protein 830 OS=Homo sapiens GN=ZNF830 PE=1 SV=2	ZNF830;CCDC16	Q96NB3	1.16	1.14522	0.855414	1.05254	0.831913	0.518077	0.894338	NC	6403000
5119	sp|Q96FN4-2|CPNE2_HUMAN;sp|Q96FN4|CPNE2_HUMAN	sp|Q96FN4-2|CPNE2_HUMAN Isoform 2 of Copine-2 OS=Homo sapiens GN=CPNE2;sp|Q96FN4|CPNE2_HUMAN Copine-2 OS=Homo sapiens GN=CPNE2 PE=1 SV=3	CPNE2	Q96FN4	7.32062	6.6873	5.22933	6.41026	5.05968	0.522804	0.894354	NC	26810000
6912	sp|Q9Y2D5-6|AKAP2_HUMAN;sp|Q9Y2D5-4|AKAP2_HUMAN;sp|Q9Y2D5-5|AKAP2_HUMAN;sp|Q9Y2D5-7|AKAP2_HUMAN;sp|Q9Y2D5|AKAP2_HUMAN	sp|Q9Y2D5-6|AKAP2_HUMAN Isoform 4 of A-kinase anchor protein 2 OS=Homo sapiens GN=AKAP2;sp|Q9Y2D5-4|AKAP2_HUMAN Isoform 2 of A-kinase anchor protein 2 OS=Homo sapiens GN=AKAP2;sp|Q9Y2D5-5|AKAP2_HUMAN Isoform 3 of A-kinase anchor protein 2 OS=Homo sapiens G	AKAP2;KIAA0920;PRKA2	Q9Y2D5	304.216	303.632	292.367	264.016	272.79	0.0209798	0.894461	NC	2997400000
1921	sp|P36959|GMPR1_HUMAN	sp|P36959|GMPR1_HUMAN GMP reductase 1 OS=Homo sapiens GN=GMPR PE=1 SV=1	GMPR;GMPR1	P36959	17.4184	18.541	19.6394	16.5751	16.5793	0.0927658	0.894472	NC	703380000
796	sp|O75347|TBCA_HUMAN;sp|O75347-2|TBCA_HUMAN	sp|O75347|TBCA_HUMAN Tubulin-specific chaperone A OS=Homo sapiens GN=TBCA PE=1 SV=3;sp|O75347-2|TBCA_HUMAN Isoform 2 of Tubulin-specific chaperone A OS=Homo sapiens GN=TBCA	TBCA	O75347	365.614	353.193	295.464	312.731	292.255	0.242169	0.894712	NC	5500900000
3744	sp|Q63HR2-5|TNS2_HUMAN;sp|Q63HR2-2|TNS2_HUMAN;sp|Q63HR2-6|TNS2_HUMAN;sp|Q63HR2|TNS2_HUMAN;sp|Q63HR2-4|TNS2_HUMAN	sp|Q63HR2-5|TNS2_HUMAN Isoform 5 of Tensin-2 OS=Homo sapiens GN=TNS2;sp|Q63HR2-2|TNS2_HUMAN Isoform 2 of Tensin-2 OS=Homo sapiens GN=TNS2;sp|Q63HR2-6|TNS2_HUMAN Isoform 6 of Tensin-2 OS=Homo sapiens GN=TNS2;sp|Q63HR2|TNS2_HUMAN Tensin-2 OS=Homo sapiens GN=	TNS2;KIAA1075;TENC1	Q63HR2	10.5177	10.7085	12.5619	9.78277	10.3725	0.207036	0.894778	NC	60533000
2223	sp|P51571|SSRD_HUMAN	sp|P51571|SSRD_HUMAN Translocon-associated protein subunit delta OS=Homo sapiens GN=SSR4 PE=1 SV=1	SSR4;TRAPD	P51571	65.4875	67.1105	79.635	62.144	64.4692	0.23434	0.894865	NC	2419800000
5959	sp|Q9H6V9|LDAH_HUMAN;sp|Q9H6V9-2|LDAH_HUMAN;sp|Q9H6V9-3|LDAH_HUMAN;sp|Q9H6V9-4|LDAH_HUMAN	sp|Q9H6V9|LDAH_HUMAN Lipid droplet-associated hydrolase OS=Homo sapiens GN=LDAH PE=1 SV=1;sp|Q9H6V9-2|LDAH_HUMAN Isoform 2 of Lipid droplet-associated hydrolase OS=Homo sapiens GN=LDAH;sp|Q9H6V9-3|LDAH_HUMAN Isoform 3 of Lipid droplet-associated hydrolase	LDAH;C2orf43	Q9H6V9	10.822	10.789	12.2373	9.75605	10.4402	0.137033	0.895003	NC	52612000
6335	sp|Q9NWQ9|CN119_HUMAN	sp|Q9NWQ9|CN119_HUMAN Uncharacterized protein C14orf119 OS=Homo sapiens GN=C14orf119 PE=1 SV=1	C14orf119;My028	Q9NWQ9	7.8931	8.81624	10.4187	7.91108	8.27602	0.326601	0.895038	NC	28682000
883	sp|O75896|TUSC2_HUMAN	sp|O75896|TUSC2_HUMAN Tumor suppressor candidate 2 OS=Homo sapiens GN=TUSC2 PE=1 SV=3	TUSC2;C3orf11;FUS1;LGCC;PDAP2	O75896	3.62005	3.98605	2.39001	3.30174	2.6637	0.588779	0.895164	NC	18581000
1762	sp|P29353|SHC1_HUMAN;sp|P29353-6|SHC1_HUMAN;sp|P29353-2|SHC1_HUMAN;sp|P29353-7|SHC1_HUMAN;sp|P29353-3|SHC1_HUMAN;sp|P29353-5|SHC1_HUMAN	sp|P29353|SHC1_HUMAN SHC-transforming protein 1 OS=Homo sapiens GN=SHC1 PE=1 SV=4;sp|P29353-6|SHC1_HUMAN Isoform 6 of SHC-transforming protein 1 OS=Homo sapiens GN=SHC1;sp|P29353-2|SHC1_HUMAN Isoform p52Shc of SHC-transforming protein 1 OS=Homo sapiens GN=	SHC1;SHC;SHCA	P29353	71.4965	73.9695	95.483	70.0577	73.7452	0.385415	0.895229	NC	734340000
4339	sp|Q8IYA6|CKP2L_HUMAN	sp|Q8IYA6|CKP2L_HUMAN Cytoskeleton-associated protein 2-like OS=Homo sapiens GN=CKAP2L PE=1 SV=4	CKAP2L	Q8IYA6	0.287524	0.355683	1.51708	0.674648	0.614748	0.867746	0.895297	NC	13406000
4253	sp|Q8IUR7-3|ARMC8_HUMAN;sp|Q8IUR7-7|ARMC8_HUMAN;sp|Q8IUR7-2|ARMC8_HUMAN;sp|Q8IUR7|ARMC8_HUMAN;sp|Q8IUR7-8|ARMC8_HUMAN	sp|Q8IUR7-3|ARMC8_HUMAN Isoform 3 of Armadillo repeat-containing protein 8 OS=Homo sapiens GN=ARMC8;sp|Q8IUR7-7|ARMC8_HUMAN Isoform 7 of Armadillo repeat-containing protein 8 OS=Homo sapiens GN=ARMC8;sp|Q8IUR7-2|ARMC8_HUMAN Isoform 2 of Armadillo repeat-co	ARMC8;S863-2	Q8IUR7	39.6042	37.9433	41.2397	33.637	37.2662	0.214538	0.895339	NC	128740000
4226	sp|Q86Y37|CACL1_HUMAN;sp|Q86Y37-4|CACL1_HUMAN;sp|Q86Y37-2|CACL1_HUMAN	sp|Q86Y37|CACL1_HUMAN CDK2-associated and cullin domain-containing protein 1 OS=Homo sapiens GN=CACUL1 PE=1 SV=1;sp|Q86Y37-4|CACL1_HUMAN Isoform 4 of CDK2-associated and cullin domain-containing protein 1 OS=Homo sapiens GN=CACUL1;sp|Q86Y37-2|CACL1_HUMAN I	CACUL1;C10orf46;CAC1	Q86Y37	20.6295	20.1858	21.7348	19.1985	18.1383	0.071303	0.895365	NC	160200000
3206	sp|Q14934-18|NFAC4_HUMAN;sp|Q14934-17|NFAC4_HUMAN;sp|Q14934-16|NFAC4_HUMAN;sp|Q14934-15|NFAC4_HUMAN;sp|Q14934-14|NFAC4_HUMAN;sp|Q14934-13|NFAC4_HUMAN;sp|Q14934-12|NFAC4_HUMAN;sp|Q14934-11|NFAC4_HUMAN;sp|Q14934-10|NFAC4_HUMAN;sp|Q14934-9|NFAC4_HUMAN;sp|Q14934-8|NFAC4_HUMAN;sp|Q14934|NFAC4_HUMAN;sp|Q14934-7|NFAC4_HUMAN;sp|Q14934-6|NFAC4_HUMAN;sp|Q14934-5|NFAC4_HUMAN;sp|Q14934-4|NFAC4_HUMAN;sp|Q14934-3|NFAC4_HUMAN;sp|Q14934-2|NFAC4_HUMAN	sp|Q14934-18|NFAC4_HUMAN Isoform 18 of Nuclear factor of activated T-cells, cytoplasmic 4 OS=Homo sapiens GN=NFATC4;sp|Q14934-17|NFAC4_HUMAN Isoform 17 of Nuclear factor of activated T-cells, cytoplasmic 4 OS=Homo sapiens GN=NFATC4;sp|Q14934-16|NFAC4_HUMAN	NFATC4;NFAT3	Q14934	2.06229	2.31938	5.8278	2.76293	3.33141	0.799889	0.895395	NC	20348000
4918	sp|Q92973-2|TNPO1_HUMAN;sp|Q92973|TNPO1_HUMAN;sp|Q92973-3|TNPO1_HUMAN	sp|Q92973-2|TNPO1_HUMAN Isoform 2 of Transportin-1 OS=Homo sapiens GN=TNPO1;sp|Q92973|TNPO1_HUMAN Transportin-1 OS=Homo sapiens GN=TNPO1 PE=1 SV=2;sp|Q92973-3|TNPO1_HUMAN Isoform 3 of Transportin-1 OS=Homo sapiens GN=TNPO1	TNPO1;KPNB2;MIP1;TRN	Q92973	262.532	268.313	227.648	222.85	229.918	0.166094	0.895397	NC	3273600000
3665	sp|Q5T5P2|SKT_HUMAN;sp|Q5T5P2-3|SKT_HUMAN;sp|Q5T5P2-2|SKT_HUMAN;sp|Q5T5P2-7|SKT_HUMAN;sp|Q5T5P2-9|SKT_HUMAN;sp|Q5T5P2-10|SKT_HUMAN;sp|Q5T5P2-4|SKT_HUMAN;sp|Q5T5P2-8|SKT_HUMAN;sp|Q5T5P2-6|SKT_HUMAN	sp|Q5T5P2|SKT_HUMAN Sickle tail protein homolog OS=Homo sapiens GN=KIAA1217 PE=1 SV=2;sp|Q5T5P2-3|SKT_HUMAN Isoform 3 of Sickle tail protein homolog OS=Homo sapiens GN=KIAA1217;sp|Q5T5P2-2|SKT_HUMAN Isoform 2 of Sickle tail protein homolog OS=Homo sapiens	KIAA1217;SKT	Q5T5P2	29.7629	31.5651	32.9109	27.6096	28.646	0.0545115	0.895421	NC	242870000
6931	sp|Q9Y2L5-2|TPPC8_HUMAN;sp|Q9Y2L5|TPPC8_HUMAN	sp|Q9Y2L5-2|TPPC8_HUMAN Isoform 2 of Trafficking protein particle complex subunit 8 OS=Homo sapiens GN=TRAPPC8;sp|Q9Y2L5|TPPC8_HUMAN Trafficking protein particle complex subunit 8 OS=Homo sapiens GN=TRAPPC8 PE=1 SV=2	TRAPPC8;KIAA1012	Q9Y2L5	32.7359	30.8154	36.4428	29.984	29.7081	0.168437	0.895436	NC	210780000
3217	sp|Q14C86-5|GAPD1_HUMAN;sp|Q14C86-2|GAPD1_HUMAN;sp|Q14C86|GAPD1_HUMAN;sp|Q14C86-6|GAPD1_HUMAN;sp|Q14C86-4|GAPD1_HUMAN;sp|Q14C86-3|GAPD1_HUMAN	sp|Q14C86-5|GAPD1_HUMAN Isoform 5 of GTPase-activating protein and VPS9 domain-containing protein 1 OS=Homo sapiens GN=GAPVD1;sp|Q14C86-2|GAPD1_HUMAN Isoform 2 of GTPase-activating protein and VPS9 domain-containing protein 1 OS=Homo sapiens GN=GAPVD1;sp|Q	GAPVD1;GAPEX5;KIAA1521;RAP6	Q14C86	159.56	157.654	180.337	152.804	144.243	0.134464	0.895526	NC	823920000
373	sp|O00629|IMA3_HUMAN	sp|O00629|IMA3_HUMAN Importin subunit alpha-3 OS=Homo sapiens GN=KPNA4 PE=1 SV=1	KPNA4;QIP1	O00629	50.2395	41.5459	29.0431	37.4544	34.6824	0.567841	0.895527	NC	602540000
3969	sp|Q6ZUX7|LHPL2_HUMAN	sp|Q6ZUX7|LHPL2_HUMAN Lipoma HMGIC fusion partner-like 2 protein OS=Homo sapiens GN=LHFPL2 PE=2 SV=2	LHFPL2;KIAA0206	Q6ZUX7	2.3366	3.29071	4.27276	2.51888	3.39221	0.660754	0.895613	NC	7857000
4910	sp|Q92925-3|SMRD2_HUMAN;sp|Q92925-2|SMRD2_HUMAN;sp|Q92925|SMRD2_HUMAN	sp|Q92925-3|SMRD2_HUMAN Isoform 3 of SWI/SNF-related matrix-associated actin-dependent regulator of chromatin subfamily D member 2 OS=Homo sapiens GN=SMARCD2;sp|Q92925-2|SMRD2_HUMAN Isoform 2 of SWI/SNF-related matrix-associated actin-dependent regulator o	SMARCD2;BAF60B;PRO2451	Q92925	30.9945	34.4809	38.2141	31.0412	30.8778	0.225846	0.895736	NC	132470000
3863	sp|Q6P4F2-2|FDX2_HUMAN;sp|Q6P4F2|FDX2_HUMAN	sp|Q6P4F2-2|FDX2_HUMAN Isoform 2 of Ferredoxin-2, mitochondrial OS=Homo sapiens GN=FDX2;sp|Q6P4F2|FDX2_HUMAN Ferredoxin-2, mitochondrial OS=Homo sapiens GN=FDX2 PE=1 SV=1	FDX2;FDX1L	Q6P4F2	1.24569	1.2703	1.03027	1.22585	0.89196	0.593967	0.895791	NC	21332000
4814	sp|Q8WYP5|ELYS_HUMAN;sp|Q8WYP5-3|ELYS_HUMAN;sp|Q8WYP5-2|ELYS_HUMAN	sp|Q8WYP5|ELYS_HUMAN Protein ELYS OS=Homo sapiens GN=AHCTF1 PE=1 SV=3;sp|Q8WYP5-3|ELYS_HUMAN Isoform 3 of Protein ELYS OS=Homo sapiens GN=AHCTF1;sp|Q8WYP5-2|ELYS_HUMAN Isoform 2 of Protein ELYS OS=Homo sapiens GN=AHCTF1	AHCTF1;ELYS;TMBS62;MSTP108	Q8WYP5	91.4903	94.286	109.986	91.482	85.1612	0.220064	0.895871	NC	294880000
440	sp|O14908|GIPC1_HUMAN;sp|O14908-2|GIPC1_HUMAN	sp|O14908|GIPC1_HUMAN PDZ domain-containing protein GIPC1 OS=Homo sapiens GN=GIPC1 PE=1 SV=2;sp|O14908-2|GIPC1_HUMAN Isoform 2 of PDZ domain-containing protein GIPC1 OS=Homo sapiens GN=GIPC1	GIPC1;C19orf3;GIPC;RGS19IP1	O14908	231.698	226.141	209.714	197.176	201.529	0.0615587	0.895897	NC	1947400000
6562	sp|Q9UBN7|HDAC6_HUMAN;sp|Q9UBN7-2|HDAC6_HUMAN	sp|Q9UBN7|HDAC6_HUMAN Histone deacetylase 6 OS=Homo sapiens GN=HDAC6 PE=1 SV=2;sp|Q9UBN7-2|HDAC6_HUMAN Isoform 2 of Histone deacetylase 6 OS=Homo sapiens GN=HDAC6	HDAC6;KIAA0901;JM21	Q9UBN7	34.6013	32.1975	36.7052	30.8444	30.9751	0.1098	0.895901	NC	210000000
3129	sp|Q14204|DYHC1_HUMAN	sp|Q14204|DYHC1_HUMAN Cytoplasmic dynein 1 heavy chain 1 OS=Homo sapiens GN=DYNC1H1 PE=1 SV=5	DYNC1H1;DHC1;DNCH1;DNCL;DNECL;DYHC;KIAA0325	Q14204	5704.47	5579.9	5820.87	5035.12	5181.51	0.0148947	0.895921	NC	81984000000
504	sp|O15258|RER1_HUMAN	sp|O15258|RER1_HUMAN Protein RER1 OS=Homo sapiens GN=RER1 PE=1 SV=1	RER1	O15258	78.6445	113.498	92.9423	69.2414	101.035	0.656425	0.895926	NC	1054300000
6427	sp|Q9NZ45|CISD1_HUMAN	sp|Q9NZ45|CISD1_HUMAN CDGSH iron-sulfur domain-containing protein 1 OS=Homo sapiens GN=CISD1 PE=1 SV=1	CISD1;C10orf70;ZCD1;MDS029	Q9NZ45	33.3246	28.8209	28.3729	27.2458	26.8229	0.183644	0.895984	NC	478560000
4235	sp|Q86YR5-4|GPSM1_HUMAN;sp|Q86YR5|GPSM1_HUMAN	sp|Q86YR5-4|GPSM1_HUMAN Isoform 4 of G-protein-signaling modulator 1 OS=Homo sapiens GN=GPSM1;sp|Q86YR5|GPSM1_HUMAN G-protein-signaling modulator 1 OS=Homo sapiens GN=GPSM1 PE=1 SV=2	GPSM1;AGS3	Q86YR5	18.2861	19.477	21.8214	17.5966	17.9951	0.181362	0.895997	NC	76334000
6609	sp|Q9UFW8|CGBP1_HUMAN	sp|Q9UFW8|CGBP1_HUMAN CGG triplet repeat-binding protein 1 OS=Homo sapiens GN=CGGBP1 PE=1 SV=2	CGGBP1;CGGBP	Q9UFW8	11.7856	12.0995	10.2621	9.88261	10.5161	0.170023	0.896063	NC	36977000
6621	sp|Q9UGP8|SEC63_HUMAN	sp|Q9UGP8|SEC63_HUMAN Translocation protein SEC63 homolog OS=Homo sapiens GN=SEC63 PE=1 SV=2	SEC63;SEC63L	Q9UGP8	191.969	192.999	177.539	165.263	170.841	0.045036	0.896265	NC	1100800000
3924	sp|Q6UX72|B3GN9_HUMAN	sp|Q6UX72|B3GN9_HUMAN UDP-GlcNAc:betaGal beta-1,3-N-acetylglucosaminyltransferase 9 OS=Homo sapiens GN=B3GNT9 PE=2 SV=1	B3GNT9;UNQ1922/PRO4397	Q6UX72	5.17643	5.74215	7.77219	5.38192	5.78633	0.50215	0.896291	NC	19808000
5367	sp|Q99418-2|CYH2_HUMAN;sp|Q99418|CYH2_HUMAN	sp|Q99418-2|CYH2_HUMAN Isoform 2 of Cytohesin-2 OS=Homo sapiens GN=CYTH2;sp|Q99418|CYH2_HUMAN Cytohesin-2 OS=Homo sapiens GN=CYTH2 PE=1 SV=2	CYTH2;ARNO;PSCD2;PSCD2L	Q99418	9.06602	10.3374	15.5689	10.4546	10.4461	0.605793	0.896454	NC	73139000
1622	sp|P22087|FBRL_HUMAN	sp|P22087|FBRL_HUMAN rRNA 2-O-methyltransferase fibrillarin OS=Homo sapiens GN=FBL PE=1 SV=2	FBL;FIB1;FLRN	P22087	208.817	242.271	206.629	187.93	205.156	0.213206	0.896479	NC	2186600000
833	sp|O75525-2|KHDR3_HUMAN;sp|O75525|KHDR3_HUMAN	sp|O75525-2|KHDR3_HUMAN Isoform 2 of KH domain-containing, RNA-binding, signal transduction-associated protein 3 OS=Homo sapiens GN=KHDRBS3;sp|O75525|KHDR3_HUMAN KH domain-containing, RNA-binding, signal transduction-associated protein 3 OS=Homo sapiens GN	KHDRBS3;SALP;SLM2	O75525	61.998	69.0391	53.4578	55.7308	54.5405	0.292551	0.896539	NC	306770000
2023	sp|P43686|PRS6B_HUMAN;sp|P43686-2|PRS6B_HUMAN	sp|P43686|PRS6B_HUMAN 26S proteasome regulatory subunit 6B OS=Homo sapiens GN=PSMC4 PE=1 SV=2;sp|P43686-2|PRS6B_HUMAN Isoform 2 of 26S proteasome regulatory subunit 6B OS=Homo sapiens GN=PSMC4	PSMC4;MIP224;TBP7	P43686	364.17	372.995	405.773	336.957	346.23	0.0772354	0.89662	NC	5610500000
3252	sp|Q15084-3|PDIA6_HUMAN;sp|Q15084|PDIA6_HUMAN;sp|Q15084-4|PDIA6_HUMAN;sp|Q15084-5|PDIA6_HUMAN;sp|Q15084-2|PDIA6_HUMAN	sp|Q15084-3|PDIA6_HUMAN Isoform 3 of Protein disulfide-isomerase A6 OS=Homo sapiens GN=PDIA6;sp|Q15084|PDIA6_HUMAN Protein disulfide-isomerase A6 OS=Homo sapiens GN=PDIA6 PE=1 SV=1;sp|Q15084-4|PDIA6_HUMAN Isoform 4 of Protein disulfide-isomerase A6 OS=Homo	PDIA6;ERP5;P5;TXNDC7	Q15084	469.869	432.371	444.786	406.58	398.611	0.0407393	0.896632	NC	12945000000
1884	sp|P35606-2|COPB2_HUMAN;sp|P35606|COPB2_HUMAN	sp|P35606-2|COPB2_HUMAN Isoform 2 of Coatomer subunit beta OS=Homo sapiens GN=COPB2;sp|P35606|COPB2_HUMAN Coatomer subunit beta OS=Homo sapiens GN=COPB2 PE=1 SV=2	COPB2	P35606	1186.59	1124.94	1169.8	1031.6	1049.55	0.0125705	0.896706	NC	17631000000
2954	sp|Q13177|PAK2_HUMAN	sp|Q13177|PAK2_HUMAN Serine/threonine-protein kinase PAK 2 OS=Homo sapiens GN=PAK2 PE=1 SV=3	PAK2	Q13177	276.088	255.127	245.941	233.923	230.757	0.0916075	0.896885	NC	3021100000
6503	sp|Q9P246-2|STIM2_HUMAN;sp|Q9P246-3|STIM2_HUMAN;sp|Q9P246|STIM2_HUMAN	sp|Q9P246-2|STIM2_HUMAN Isoform 2 of Stromal interaction molecule 2 OS=Homo sapiens GN=STIM2;sp|Q9P246-3|STIM2_HUMAN Isoform 3 of Stromal interaction molecule 2 OS=Homo sapiens GN=STIM2;sp|Q9P246|STIM2_HUMAN Stromal interaction molecule 2 OS=Homo sapiens G	STIM2;KIAA1482	Q9P246	0.656093	0.490945	0.518772	0.509062	0.487099	0.379547	0.897006	NC	9061300
1527	sp|P17568|NDUB7_HUMAN	sp|P17568|NDUB7_HUMAN NADH dehydrogenase [ubiquinone] 1 beta subcomplex subunit 7 OS=Homo sapiens GN=NDUFB7 PE=1 SV=4	NDUFB7	P17568	41.0771	39.2682	38.7773	36.3679	34.8695	0.0381978	0.897026	NC	257210000
6111	sp|Q9NNW7-2|TRXR2_HUMAN;sp|Q9NNW7|TRXR2_HUMAN;sp|Q9NNW7-3|TRXR2_HUMAN	sp|Q9NNW7-2|TRXR2_HUMAN Isoform 2 of Thioredoxin reductase 2, mitochondrial OS=Homo sapiens GN=TXNRD2;sp|Q9NNW7|TRXR2_HUMAN Thioredoxin reductase 2, mitochondrial OS=Homo sapiens GN=TXNRD2 PE=1 SV=3;sp|Q9NNW7-3|TRXR2_HUMAN Isoform 3 of Thioredoxin reductas	TXNRD2;KIAA1652;TRXR2	Q9NNW7	67.6236	77.8039	61.7543	56.9788	66.9376	0.387195	0.897157	NC	331300000
618	sp|O43709|BUD23_HUMAN;sp|O43709-3|BUD23_HUMAN	sp|O43709|BUD23_HUMAN Probable 18S rRNA (guanine-N(7))-methyltransferase OS=Homo sapiens GN=BUD23 PE=1 SV=2;sp|O43709-3|BUD23_HUMAN Isoform 3 of Probable 18S rRNA (guanine-N(7))-methyltransferase OS=Homo sapiens GN=BUD23	BUD23;MERM1;WBSCR22;HUSSY-03;PP3381	O43709	5.29981	5.5035	6.2376	4.99108	5.20129	0.168572	0.897167	NC	50721000
2709	sp|Q01415-2|GALK2_HUMAN;sp|Q01415|GALK2_HUMAN	sp|Q01415-2|GALK2_HUMAN Isoform 2 of N-acetylgalactosamine kinase OS=Homo sapiens GN=GALK2;sp|Q01415|GALK2_HUMAN N-acetylgalactosamine kinase OS=Homo sapiens GN=GALK2 PE=1 SV=1	GALK2;GK2	Q01415	28.5878	26.0667	29.2009	25.8616	24.2936	0.10483	0.897174	NC	96302000
921	sp|O94817|ATG12_HUMAN	sp|O94817|ATG12_HUMAN Ubiquitin-like protein ATG12 OS=Homo sapiens GN=ATG12 PE=1 SV=1	ATG12;APG12;APG12L	O94817	5.61921	5.31092	7.9079	5.11206	6.15539	0.554106	0.897184	NC	29669000
5937	sp|Q9H5N1|RABE2_HUMAN;sp|Q9H5N1-2|RABE2_HUMAN	sp|Q9H5N1|RABE2_HUMAN Rab GTPase-binding effector protein 2 OS=Homo sapiens GN=RABEP2 PE=1 SV=2;sp|Q9H5N1-2|RABE2_HUMAN Isoform 2 of Rab GTPase-binding effector protein 2 OS=Homo sapiens GN=RABEP2	RABEP2;RABPT5B	Q9H5N1	148.167	155.925	178.286	138.976	149.563	0.214931	0.897238	NC	843550000
7158	sp|Q9Y6G9|DC1L1_HUMAN	sp|Q9Y6G9|DC1L1_HUMAN Cytoplasmic dynein 1 light intermediate chain 1 OS=Homo sapiens GN=DYNC1LI1 PE=1 SV=3	DYNC1LI1;DNCLI1	Q9Y6G9	187.363	176.142	165.093	158.512	157.68	0.105768	0.897259	NC	1288400000
4823	sp|Q92520|FAM3C_HUMAN	sp|Q92520|FAM3C_HUMAN Protein FAM3C OS=Homo sapiens GN=FAM3C PE=1 SV=1	FAM3C;ILEI;GS3786	Q92520	104.009	99.9918	104.074	94.7591	89.5362	0.100042	0.897325	NC	1186600000
3456	sp|Q17RY0-2|CPEB4_HUMAN;sp|Q17RY0|CPEB4_HUMAN;sp|Q17RY0-3|CPEB4_HUMAN	sp|Q17RY0-2|CPEB4_HUMAN Isoform 2 of Cytoplasmic polyadenylation element-binding protein 4 OS=Homo sapiens GN=CPEB4;sp|Q17RY0|CPEB4_HUMAN Cytoplasmic polyadenylation element-binding protein 4 OS=Homo sapiens GN=CPEB4 PE=1 SV=1;sp|Q17RY0-3|CPEB4_HUMAN Isofo	CPEB4;KIAA1673	Q17RY0	4.65087	5.18702	7.1959	4.72092	5.46988	0.551018	0.897405	NC	84063000
3349	sp|Q15691|MARE1_HUMAN	sp|Q15691|MARE1_HUMAN Microtubule-associated protein RP/EB family member 1 OS=Homo sapiens GN=MAPRE1 PE=1 SV=3	MAPRE1	Q15691	306.562	307.696	270.511	251.862	277.469	0.200442	0.897406	NC	4693300000
2255	sp|P51991-2|ROA3_HUMAN	sp|P51991-2|ROA3_HUMAN Isoform 2 of Heterogeneous nuclear ribonucleoprotein A3 OS=Homo sapiens GN=HNRNPA3	HNRNPA3;HNRPA3	P51991	35.7945	34.5496	42.128	35.5721	31.7243	0.296478	0.897508	NC	380320000
7153	sp|Q9Y6D9|MD1L1_HUMAN;sp|Q9Y6D9-3|MD1L1_HUMAN	sp|Q9Y6D9|MD1L1_HUMAN Mitotic spindle assembly checkpoint protein MAD1 OS=Homo sapiens GN=MAD1L1 PE=1 SV=2;sp|Q9Y6D9-3|MD1L1_HUMAN Isoform 2 of Mitotic spindle assembly checkpoint protein MAD1 OS=Homo sapiens GN=MAD1L1	MAD1L1;MAD1;TXBP181	Q9Y6D9	65.8935	66.0231	74.147	62.6608	60.6441	0.111912	0.897574	NC	321350000
1457	sp|P14859-4|PO2F1_HUMAN;sp|P14859-5|PO2F1_HUMAN;sp|P14859-3|PO2F1_HUMAN;sp|P14859|PO2F1_HUMAN;sp|P14859-2|PO2F1_HUMAN;sp|P14859-6|PO2F1_HUMAN;sp|P09086-4|PO2F2_HUMAN;sp|Q9UKI9-3|PO2F3_HUMAN;sp|Q9UKI9|PO2F3_HUMAN;sp|Q9UKI9-2|PO2F3_HUMAN;sp|P09086-3|PO2F2_HUMAN;sp|P09086-2|PO2F2_HUMAN;sp|P09086|PO2F2_HUMAN;sp|P09086-5|PO2F2_HUMAN	sp|P14859-4|PO2F1_HUMAN Isoform 4 of POU domain, class 2, transcription factor 1 OS=Homo sapiens GN=POU2F1;sp|P14859-5|PO2F1_HUMAN Isoform 5 of POU domain, class 2, transcription factor 1 OS=Homo sapiens GN=POU2F1;sp|P14859-3|PO2F1_HUMAN Isoform 3 of POU d	POU2F1;OCT1;OTF1	P14859	2.18883	2.13012	4.02031	2.09959	2.89123	0.725227	0.897708	NC	15236000
4135	sp|Q86TB9-4|PATL1_HUMAN;sp|Q86TB9|PATL1_HUMAN;sp|Q86TB9-2|PATL1_HUMAN	sp|Q86TB9-4|PATL1_HUMAN Isoform 4 of Protein PAT1 homolog 1 OS=Homo sapiens GN=PATL1;sp|Q86TB9|PATL1_HUMAN Protein PAT1 homolog 1 OS=Homo sapiens GN=PATL1 PE=1 SV=2;sp|Q86TB9-2|PATL1_HUMAN Isoform 2 of Protein PAT1 homolog 1 OS=Homo sapiens GN=PATL1	PATL1;OK/KNS-cl.5	Q86TB9	30.9923	30.9441	24.5457	25.7529	26.0096	0.302444	0.897802	NC	120620000
5895	sp|Q9H3H5-2|GPT_HUMAN;sp|Q9H3H5|GPT_HUMAN;sp|Q9H3H5-3|GPT_HUMAN	sp|Q9H3H5-2|GPT_HUMAN Isoform 2 of UDP-N-acetylglucosamine--dolichyl-phosphate N-acetylglucosaminephosphotransferase OS=Homo sapiens GN=DPAGT1;sp|Q9H3H5|GPT_HUMAN UDP-N-acetylglucosamine--dolichyl-phosphate N-acetylglucosaminephosphotransferase OS=Homo sap	DPAGT1;DPAGT2	Q9H3H5	17.2618	19.8086	22.6207	17.5811	18.1505	0.318944	0.897911	NC	69498000
5252	sp|Q96MW1|CCD43_HUMAN;sp|Q96MW1-2|CCD43_HUMAN	sp|Q96MW1|CCD43_HUMAN Coiled-coil domain-containing protein 43 OS=Homo sapiens GN=CCDC43 PE=1 SV=2;sp|Q96MW1-2|CCD43_HUMAN Isoform 2 of Coiled-coil domain-containing protein 43 OS=Homo sapiens GN=CCDC43	CCDC43	Q96MW1	25.3645	23.1823	19.7984	20.9345	19.9812	0.286069	0.897993	NC	85535000
989	sp|O95251-3|KAT7_HUMAN;sp|O95251-5|KAT7_HUMAN;sp|O95251-2|KAT7_HUMAN;sp|O95251-4|KAT7_HUMAN;sp|O95251|KAT7_HUMAN	sp|O95251-3|KAT7_HUMAN Isoform 3 of Histone acetyltransferase KAT7 OS=Homo sapiens GN=KAT7;sp|O95251-5|KAT7_HUMAN Isoform 5 of Histone acetyltransferase KAT7 OS=Homo sapiens GN=KAT7;sp|O95251-2|KAT7_HUMAN Isoform 2 of Histone acetyltransferase KAT7 OS=Homo	KAT7;HBO1;HBOa;MYST2	O95251	12.528	11.3896	10.9556	10.5847	10.2958	0.11814	0.898134	NC	35012000
311	sp|O00193|SMAP_HUMAN	sp|O00193|SMAP_HUMAN Small acidic protein OS=Homo sapiens GN=SMAP PE=1 SV=1	SMAP;C11orf58	O00193	80.7806	84.5341	76.9209	71.1559	73.8916	0.0511676	0.898181	NC	1753300000
546	sp|O43164-2|PJA2_HUMAN;sp|O43164|PJA2_HUMAN	sp|O43164-2|PJA2_HUMAN Isoform 2 of E3 ubiquitin-protein ligase Praja-2 OS=Homo sapiens GN=PJA2;sp|O43164|PJA2_HUMAN E3 ubiquitin-protein ligase Praja-2 OS=Homo sapiens GN=PJA2 PE=1 SV=4	PJA2;KIAA0438;RNF131	O43164	9.6588	10.6905	11.5002	9.125	9.94649	0.20717	0.898201	NC	65682000
6454	sp|Q9NZN8|CNOT2_HUMAN;sp|Q9NZN8-2|CNOT2_HUMAN;sp|Q9NZN8-4|CNOT2_HUMAN;sp|Q9NZN8-5|CNOT2_HUMAN	sp|Q9NZN8|CNOT2_HUMAN CCR4-NOT transcription complex subunit 2 OS=Homo sapiens GN=CNOT2 PE=1 SV=1;sp|Q9NZN8-2|CNOT2_HUMAN Isoform 2 of CCR4-NOT transcription complex subunit 2 OS=Homo sapiens GN=CNOT2;sp|Q9NZN8-4|CNOT2_HUMAN Isoform 4 of CCR4-NOT transcrip	CNOT2;CDC36;NOT2;HSPC131;MSTP046	Q9NZN8	44.9749	44.5791	34.6326	36.9258	37.4414	0.339113	0.898252	NC	153840000
5577	sp|Q9BTZ2|DHRS4_HUMAN;sp|Q9BTZ2-8|DHRS4_HUMAN;sp|Q9BTZ2-4|DHRS4_HUMAN;sp|Q9BTZ2-7|DHRS4_HUMAN;sp|Q9BTZ2-2|DHRS4_HUMAN;sp|Q9BTZ2-5|DHRS4_HUMAN;sp|Q6PKH6|DR4L2_HUMAN;sp|Q6PKH6-2|DR4L2_HUMAN	sp|Q9BTZ2|DHRS4_HUMAN Dehydrogenase/reductase SDR family member 4 OS=Homo sapiens GN=DHRS4 PE=1 SV=3;sp|Q9BTZ2-8|DHRS4_HUMAN Isoform 8 of Dehydrogenase/reductase SDR family member 4 OS=Homo sapiens GN=DHRS4;sp|Q9BTZ2-4|DHRS4_HUMAN Isoform 4 of Dehydrogenas	DHRS4;SDR25C2;UNQ851/PRO1800	Q9BTZ2	53.174	51.7185	44.3597	44.866	44.5525	0.205512	0.898665	NC	187940000
4897	sp|Q92870|APBB2_HUMAN;sp|Q92870-4|APBB2_HUMAN;sp|Q92870-2|APBB2_HUMAN	sp|Q92870|APBB2_HUMAN Amyloid-beta A4 precursor protein-binding family B member 2 OS=Homo sapiens GN=APBB2 PE=1 SV=3;sp|Q92870-4|APBB2_HUMAN Isoform 4 of Amyloid-beta A4 precursor protein-binding family B member 2 OS=Homo sapiens GN=APBB2;sp|Q92870-2|APBB2	APBB2;FE65L;FE65L1	Q92870	28.678	28.695	30.4001	26.0143	26.5812	0.0224167	0.898831	NC	133560000
915	sp|O94766|B3GA3_HUMAN;sp|O94766-2|B3GA3_HUMAN	sp|O94766|B3GA3_HUMAN Galactosylgalactosylxylosylprotein 3-beta-glucuronosyltransferase 3 OS=Homo sapiens GN=B3GAT3 PE=1 SV=2;sp|O94766-2|B3GA3_HUMAN Isoform 2 of Galactosylgalactosylxylosylprotein 3-beta-glucuronosyltransferase 3 OS=Homo sapiens GN=B3GAT3	B3GAT3	O94766	50.6703	51.0117	57.9229	47.7172	47.9306	0.150332	0.898918	NC	311890000
6619	sp|Q9UGM6|SYWM_HUMAN	sp|Q9UGM6|SYWM_HUMAN Tryptophan--tRNA ligase, mitochondrial OS=Homo sapiens GN=WARS2 PE=1 SV=1	WARS2	Q9UGM6	14.9827	14.1821	16.3562	13.1952	14.0861	0.142504	0.898967	NC	34599000
2369	sp|P55769|NH2L1_HUMAN	sp|P55769|NH2L1_HUMAN NHP2-like protein 1 OS=Homo sapiens GN=SNU13 PE=1 SV=3	SNU13;NHP2L1	P55769	182.996	177.91	206.993	161.308	179.128	0.238801	0.899196	NC	1452300000
4747	sp|Q8WUQ7|CATIN_HUMAN;sp|Q8WUQ7-2|CATIN_HUMAN	sp|Q8WUQ7|CATIN_HUMAN Cactin OS=Homo sapiens GN=CACTIN PE=1 SV=3;sp|Q8WUQ7-2|CATIN_HUMAN Isoform 2 of Cactin OS=Homo sapiens GN=CACTIN	CACTIN;C19orf29	Q8WUQ7	5.32756	5.29661	6.82645	5.44975	5.0126	0.374765	0.899311	NC	36687000
1716	sp|P27348|1433T_HUMAN	sp|P27348|1433T_HUMAN 14-3-3 protein theta OS=Homo sapiens GN=YWHAQ PE=1 SV=1	YWHAQ	P27348	397.396	411.968	312.095	322.216	350.162	0.359687	0.899335	NC	12402000000
7115	sp|Q9Y5Y2|NUBP2_HUMAN	sp|Q9Y5Y2|NUBP2_HUMAN Cytosolic Fe-S cluster assembly factor NUBP2 OS=Homo sapiens GN=NUBP2 PE=1 SV=1	NUBP2	Q9Y5Y2	16.5851	17.5624	22.7128	17.6836	16.408	0.4266	0.899352	NC	336850000
7162	sp|Q9Y6K0|CEPT1_HUMAN	sp|Q9Y6K0|CEPT1_HUMAN Choline/ethanolaminephosphotransferase 1 OS=Homo sapiens GN=CEPT1 PE=1 SV=1	CEPT1;PRO1101	Q9Y6K0	9.9782	8.93356	8.73408	8.1316	8.44571	0.127119	0.899447	NC	23878000
7059	sp|Q9Y4W2-2|LAS1L_HUMAN;sp|Q9Y4W2|LAS1L_HUMAN;sp|Q9Y4W2-3|LAS1L_HUMAN	sp|Q9Y4W2-2|LAS1L_HUMAN Isoform 2 of Ribosomal biogenesis protein LAS1L OS=Homo sapiens GN=LAS1L;sp|Q9Y4W2|LAS1L_HUMAN Ribosomal biogenesis protein LAS1L OS=Homo sapiens GN=LAS1L PE=1 SV=2;sp|Q9Y4W2-3|LAS1L_HUMAN Isoform 3 of Ribosomal biogenesis protein L	LAS1L;MSTP060	Q9Y4W2	54.1462	55.1952	53.3592	47.5146	50.0707	0.106386	0.899676	NC	267400000
2766	sp|Q04323|UBXN1_HUMAN;sp|Q04323-2|UBXN1_HUMAN	sp|Q04323|UBXN1_HUMAN UBX domain-containing protein 1 OS=Homo sapiens GN=UBXN1 PE=1 SV=2;sp|Q04323-2|UBXN1_HUMAN Isoform 2 of UBX domain-containing protein 1 OS=Homo sapiens GN=UBXN1	UBXN1;SAKS1	Q04323	109.515	121.879	133.277	102.617	116.134	0.304303	0.899787	NC	1315100000
976	sp|O95168-2|NDUB4_HUMAN;sp|O95168|NDUB4_HUMAN	sp|O95168-2|NDUB4_HUMAN Isoform 2 of NADH dehydrogenase [ubiquinone] 1 beta subcomplex subunit 4 OS=Homo sapiens GN=NDUFB4;sp|O95168|NDUB4_HUMAN NADH dehydrogenase [ubiquinone] 1 beta subcomplex subunit 4 OS=Homo sapiens GN=NDUFB4 PE=1 SV=3	NDUFB4	O95168	105.892	115.567	118.535	102.406	101.55	0.0950898	0.899817	NC	945360000
5570	sp|Q9BTV5|FSD1_HUMAN	sp|Q9BTV5|FSD1_HUMAN Fibronectin type III and SPRY domain-containing protein 1 OS=Homo sapiens GN=FSD1 PE=1 SV=1	FSD1;GLFND;MIR1;VLP27	Q9BTV5	15.1104	15.0179	20.1667	15.3218	14.8503	0.428088	0.899853	NC	86691000
4627	sp|Q8TAQ2|SMRC2_HUMAN;sp|Q8TAQ2-2|SMRC2_HUMAN;sp|Q8TAQ2-3|SMRC2_HUMAN	sp|Q8TAQ2|SMRC2_HUMAN SWI/SNF complex subunit SMARCC2 OS=Homo sapiens GN=SMARCC2 PE=1 SV=1;sp|Q8TAQ2-2|SMRC2_HUMAN Isoform 2 of SWI/SNF complex subunit SMARCC2 OS=Homo sapiens GN=SMARCC2;sp|Q8TAQ2-3|SMRC2_HUMAN Isoform 3 of SWI/SNF complex subunit SMARCC2	SMARCC2;BAF170	Q8TAQ2	218.128	216.042	222.812	201.619	192.514	0.0875501	0.899872	NC	1241200000
1658	sp|P23526|SAHH_HUMAN;sp|P23526-2|SAHH_HUMAN	sp|P23526|SAHH_HUMAN Adenosylhomocysteinase OS=Homo sapiens GN=AHCY PE=1 SV=4;sp|P23526-2|SAHH_HUMAN Isoform 2 of Adenosylhomocysteinase OS=Homo sapiens GN=AHCY	AHCY;SAHH	P23526	836.633	849.118	823.729	743.42	762.096	0.0151313	0.899897	NC	11465000000
806	sp|O75379-2|VAMP4_HUMAN;sp|O75379|VAMP4_HUMAN	sp|O75379-2|VAMP4_HUMAN Isoform 2 of Vesicle-associated membrane protein 4 OS=Homo sapiens GN=VAMP4;sp|O75379|VAMP4_HUMAN Vesicle-associated membrane protein 4 OS=Homo sapiens GN=VAMP4 PE=1 SV=2	VAMP4	O75379	0.611341	0.534097	0.566974	0.53044	0.496909	0.133941	0.899914	NC	5059300
4365	sp|Q8IZH2-2|XRN1_HUMAN;sp|Q8IZH2|XRN1_HUMAN	sp|Q8IZH2-2|XRN1_HUMAN Isoform 2 of 5-3 exoribonuclease 1 OS=Homo sapiens GN=XRN1;sp|Q8IZH2|XRN1_HUMAN 5-3 exoribonuclease 1 OS=Homo sapiens GN=XRN1 PE=1 SV=1	XRN1;SEP1	Q8IZH2	152.106	160.904	196.669	153.473	152.32	0.338501	0.899959	NC	610250000
2184	sp|P50502|F10A1_HUMAN;sp|Q8NFI4|F10A5_HUMAN;sp|Q8IZP2|ST134_HUMAN	sp|P50502|F10A1_HUMAN Hsc70-interacting protein OS=Homo sapiens GN=ST13 PE=1 SV=2;sp|Q8NFI4|F10A5_HUMAN Putative protein FAM10A5 OS=Homo sapiens GN=ST13P5 PE=5 SV=1;sp|Q8IZP2|ST134_HUMAN Putative protein FAM10A4 OS=Homo sapiens GN=ST13P4 PE=5 SV=1	ST13;AAG2;FAM10A1;HIP;SNC6	P50502	266.186	267.486	297.162	249.46	249.107	0.111713	0.90012	NC	4692100000
6618	sp|Q9UGK8|SRGEF_HUMAN	sp|Q9UGK8|SRGEF_HUMAN Secretion-regulating guanine nucleotide exchange factor OS=Homo sapiens GN=SERGEF PE=1 SV=2	SERGEF;DELGEF;GNEFR	Q9UGK8	0.996015	0.927294	1.12054	0.850894	0.975978	0.332309	0.900276	NC	9820900
6926	sp|Q9Y2J4-3|AMOL2_HUMAN;sp|Q9Y2J4|AMOL2_HUMAN;sp|Q9Y2J4-2|AMOL2_HUMAN;sp|Q9Y2J4-4|AMOL2_HUMAN	sp|Q9Y2J4-3|AMOL2_HUMAN Isoform 3 of Angiomotin-like protein 2 OS=Homo sapiens GN=AMOTL2;sp|Q9Y2J4|AMOL2_HUMAN Angiomotin-like protein 2 OS=Homo sapiens GN=AMOTL2 PE=1 SV=3;sp|Q9Y2J4-2|AMOL2_HUMAN Isoform 2 of Angiomotin-like protein 2 OS=Homo sapiens GN=A	AMOTL2;KIAA0989	Q9Y2J4	20.7021	17.4222	22.2967	18.9938	17.2735	0.318102	0.900367	NC	43376000
4247	sp|Q8IUH3-3|RBM45_HUMAN;sp|Q8IUH3|RBM45_HUMAN	sp|Q8IUH3-3|RBM45_HUMAN Isoform 3 of RNA-binding protein 45 OS=Homo sapiens GN=RBM45;sp|Q8IUH3|RBM45_HUMAN RNA-binding protein 45 OS=Homo sapiens GN=RBM45 PE=1 SV=1	RBM45;DRB1;DRBP1	Q8IUH3	2.06024	2.68539	3.08245	2.03522	2.66393	0.597199	0.900441	NC	18176000
1591	sp|P20645|MPRD_HUMAN	sp|P20645|MPRD_HUMAN Cation-dependent mannose-6-phosphate receptor OS=Homo sapiens GN=M6PR PE=1 SV=1	M6PR;MPR46;MPRD	P20645	111.175	107.103	94.9689	97.8189	90.2482	0.1916	0.90057	NC	1656800000
1528	sp|P17612|KAPCA_HUMAN;sp|P17612-2|KAPCA_HUMAN	sp|P17612|KAPCA_HUMAN cAMP-dependent protein kinase catalytic subunit alpha OS=Homo sapiens GN=PRKACA PE=1 SV=2;sp|P17612-2|KAPCA_HUMAN Isoform 2 of cAMP-dependent protein kinase catalytic subunit alpha OS=Homo sapiens GN=PRKACA	PRKACA;PKACA	P17612	269.818	257.302	254.514	225.598	243.708	0.160932	0.900626	NC	1705300000
2944	sp|Q13136|LIPA1_HUMAN;sp|Q13136-2|LIPA1_HUMAN	sp|Q13136|LIPA1_HUMAN Liprin-alpha-1 OS=Homo sapiens GN=PPFIA1 PE=1 SV=1;sp|Q13136-2|LIPA1_HUMAN Isoform 2 of Liprin-alpha-1 OS=Homo sapiens GN=PPFIA1	PPFIA1;LIP1	Q13136	133.079	141.807	149.621	125.527	129.374	0.085564	0.900694	NC	524460000
4296	sp|Q8IWT6|LRC8A_HUMAN	sp|Q8IWT6|LRC8A_HUMAN Volume-regulated anion channel subunit LRRC8A OS=Homo sapiens GN=LRRC8A PE=1 SV=1	LRRC8A;KIAA1437;LRRC8;SWELL1;UNQ221/PRO247	Q8IWT6	61.3056	56.8148	62.92	55.7954	52.9385	0.0826472	0.900908	NC	328660000
5064	sp|Q96DB5|RMD1_HUMAN;sp|Q96DB5-2|RMD1_HUMAN;sp|Q96DB5-3|RMD1_HUMAN	sp|Q96DB5|RMD1_HUMAN Regulator of microtubule dynamics protein 1 OS=Homo sapiens GN=RMDN1 PE=1 SV=1;sp|Q96DB5-2|RMD1_HUMAN Isoform 2 of Regulator of microtubule dynamics protein 1 OS=Homo sapiens GN=RMDN1;sp|Q96DB5-3|RMD1_HUMAN Isoform 3 of Regulator of mi	RMDN1;FAM82B;CGI-90	Q96DB5	92.9948	98.3408	98.3705	85.9967	88.0133	0.020229	0.900965	NC	439880000
2145	sp|P49746|TSP3_HUMAN;sp|P49746-2|TSP3_HUMAN	sp|P49746|TSP3_HUMAN Thrombospondin-3 OS=Homo sapiens GN=THBS3 PE=1 SV=1;sp|P49746-2|TSP3_HUMAN Isoform 2 of Thrombospondin-3 OS=Homo sapiens GN=THBS3	THBS3;TSP3	P49746	15.1946	17.3094	19.6239	14.9271	16.3843	0.329636	0.900999	NC	162830000
2957	sp|Q13190|STX5_HUMAN;sp|Q13190-2|STX5_HUMAN;sp|Q13190-4|STX5_HUMAN;sp|Q13190-3|STX5_HUMAN	sp|Q13190|STX5_HUMAN Syntaxin-5 OS=Homo sapiens GN=STX5 PE=1 SV=2;sp|Q13190-2|STX5_HUMAN Isoform 2 of Syntaxin-5 OS=Homo sapiens GN=STX5;sp|Q13190-4|STX5_HUMAN Isoform 4 of Syntaxin-5 OS=Homo sapiens GN=STX5;sp|Q13190-3|STX5_HUMAN Isoform 3 of Syntaxin-5 O	STX5;STX5A	Q13190	151.765	164.032	147.403	139.437	138.847	0.0914738	0.90118	NC	577180000
2745	sp|Q02952|AKA12_HUMAN;sp|Q02952-3|AKA12_HUMAN;sp|Q02952-2|AKA12_HUMAN	sp|Q02952|AKA12_HUMAN A-kinase anchor protein 12 OS=Homo sapiens GN=AKAP12 PE=1 SV=4;sp|Q02952-3|AKA12_HUMAN Isoform 3 of A-kinase anchor protein 12 OS=Homo sapiens GN=AKAP12;sp|Q02952-2|AKA12_HUMAN Isoform 2 of A-kinase anchor protein 12 OS=Homo sapiens G	AKAP12;AKAP250	Q02952	1069.3	1002.38	1036.49	926.772	940.971	0.02414	0.90137	NC	9169300000
358	sp|O00505|IMA4_HUMAN	sp|O00505|IMA4_HUMAN Importin subunit alpha-4 OS=Homo sapiens GN=KPNA3 PE=1 SV=2	KPNA3;QIP2	O00505	210.441	192.655	167.185	173.955	168.819	0.272736	0.901593	NC	2945800000
2304	sp|P53621|COPA_HUMAN;sp|P53621-2|COPA_HUMAN	sp|P53621|COPA_HUMAN Coatomer subunit alpha OS=Homo sapiens GN=COPA PE=1 SV=2;sp|P53621-2|COPA_HUMAN Isoform 2 of Coatomer subunit alpha OS=Homo sapiens GN=COPA	COPA	P53621	896.001	878.477	931.217	815.95	810.355	0.0261439	0.901601	NC	16232000000
3522	sp|Q4LDG9-2|DNAL1_HUMAN;sp|Q4LDG9-3|DNAL1_HUMAN;sp|Q4LDG9|DNAL1_HUMAN	sp|Q4LDG9-2|DNAL1_HUMAN Isoform 2 of Dynein light chain 1, axonemal OS=Homo sapiens GN=DNAL1;sp|Q4LDG9-3|DNAL1_HUMAN Isoform 3 of Dynein light chain 1, axonemal OS=Homo sapiens GN=DNAL1;sp|Q4LDG9|DNAL1_HUMAN Dynein light chain 1, axonemal OS=Homo sapiens G	DNAL1;C14orf168	Q4LDG9	6.76867	6.42633	7.03628	6.27812	5.88799	0.10456	0.902027	NC	21135000
2748	sp|Q03001|DYST_HUMAN;sp|Q03001-14|DYST_HUMAN;sp|Q03001-8|DYST_HUMAN	sp|Q03001|DYST_HUMAN Dystonin OS=Homo sapiens GN=DST PE=1 SV=4;sp|Q03001-14|DYST_HUMAN Isoform 9 of Dystonin OS=Homo sapiens GN=DST;sp|Q03001-8|DYST_HUMAN Isoform 2 of Dystonin OS=Homo sapiens GN=DST	DST;BP230;BP240;BPAG1;DMH;DT;KIAA0728	Q03001	1400.76	1378.89	1439.3	1263.29	1273.8	0.0111439	0.902031	NC	7412000000
2360	sp|P55263|ADK_HUMAN;sp|P55263-3|ADK_HUMAN;sp|P55263-2|ADK_HUMAN;sp|P55263-4|ADK_HUMAN	sp|P55263|ADK_HUMAN Adenosine kinase OS=Homo sapiens GN=ADK PE=1 SV=2;sp|P55263-3|ADK_HUMAN Isoform 3 of Adenosine kinase OS=Homo sapiens GN=ADK;sp|P55263-2|ADK_HUMAN Isoform 2 of Adenosine kinase OS=Homo sapiens GN=ADK;sp|P55263-4|ADK_HUMAN Isoform 4 of A	ADK	P55263	276.81	248.869	207.137	223.258	217.569	0.359627	0.902327	NC	2962800000
4588	sp|Q8NFD5|ARI1B_HUMAN;sp|Q8NFD5-2|ARI1B_HUMAN;sp|Q8NFD5-3|ARI1B_HUMAN;sp|Q8NFD5-4|ARI1B_HUMAN	sp|Q8NFD5|ARI1B_HUMAN AT-rich interactive domain-containing protein 1B OS=Homo sapiens GN=ARID1B PE=1 SV=2;sp|Q8NFD5-2|ARI1B_HUMAN Isoform 2 of AT-rich interactive domain-containing protein 1B OS=Homo sapiens GN=ARID1B;sp|Q8NFD5-3|ARI1B_HUMAN Isoform 3 of	ARID1B;BAF250B;DAN15;KIAA1235;OSA2	Q8NFD5	12.5688	11.6857	14.6662	11.6057	11.8088	0.28765	0.902393	NC	44493000
3808	sp|Q6KC79-2|NIPBL_HUMAN;sp|Q6KC79|NIPBL_HUMAN	sp|Q6KC79-2|NIPBL_HUMAN Isoform 2 of Nipped-B-like protein OS=Homo sapiens GN=NIPBL;sp|Q6KC79|NIPBL_HUMAN Nipped-B-like protein OS=Homo sapiens GN=NIPBL PE=1 SV=2	NIPBL;IDN3	Q6KC79	30.5073	29.8596	31.5581	27.8974	27.4107	0.0152372	0.902498	NC	98220000
467	sp|O15040-2|TCPR2_HUMAN;sp|O15040|TCPR2_HUMAN	sp|O15040-2|TCPR2_HUMAN Isoform 2 of Tectonin beta-propeller repeat-containing protein 2 OS=Homo sapiens GN=TECPR2;sp|O15040|TCPR2_HUMAN Tectonin beta-propeller repeat-containing protein 2 OS=Homo sapiens GN=TECPR2 PE=1 SV=4	TECPR2;KIAA0297;KIAA0329	O15040	2.49111	3.11416	3.03989	2.64547	2.55646	0.287569	0.902575	NC	7033900
333	sp|O00400|ACATN_HUMAN	sp|O00400|ACATN_HUMAN Acetyl-coenzyme A transporter 1 OS=Homo sapiens GN=SLC33A1 PE=1 SV=1	SLC33A1;ACATN;AT1	O00400	19.5357	20.6379	19.7231	17.3955	18.6458	0.140622	0.902585	NC	124550000
519	sp|O15379|HDAC3_HUMAN;sp|O15379-2|HDAC3_HUMAN	sp|O15379|HDAC3_HUMAN Histone deacetylase 3 OS=Homo sapiens GN=HDAC3 PE=1 SV=2;sp|O15379-2|HDAC3_HUMAN Isoform 2 of Histone deacetylase 3 OS=Homo sapiens GN=HDAC3	HDAC3	O15379	2.13434	2.20489	2.70464	1.90857	2.33004	0.484033	0.902618	NC	45390000
4853	sp|Q92609|TBCD5_HUMAN;sp|Q92609-2|TBCD5_HUMAN	sp|Q92609|TBCD5_HUMAN TBC1 domain family member 5 OS=Homo sapiens GN=TBC1D5 PE=1 SV=1;sp|Q92609-2|TBCD5_HUMAN Isoform 2 of TBC1 domain family member 5 OS=Homo sapiens GN=TBC1D5	TBC1D5;KIAA0210	Q92609	116.868	119.052	129.624	111.608	108.365	0.0813111	0.902654	NC	749560000
2350	sp|P55072|TERA_HUMAN	sp|P55072|TERA_HUMAN Transitional endoplasmic reticulum ATPase OS=Homo sapiens GN=VCP PE=1 SV=4	VCP	P55072	1761.44	1733.03	1895.85	1623.03	1620.91	0.0734647	0.902713	NC	44793000000
4637	sp|Q8TBA6-2|GOGA5_HUMAN;sp|Q8TBA6|GOGA5_HUMAN	sp|Q8TBA6-2|GOGA5_HUMAN Isoform 2 of Golgin subfamily A member 5 OS=Homo sapiens GN=GOLGA5;sp|Q8TBA6|GOGA5_HUMAN Golgin subfamily A member 5 OS=Homo sapiens GN=GOLGA5 PE=1 SV=3	GOLGA5;RETII;RFG5;PIG31	Q8TBA6	115.147	113.79	110.094	104.693	99.3423	0.0918143	0.902729	NC	600190000
1972	sp|P41229-5|KDM5C_HUMAN;sp|P41229|KDM5C_HUMAN;sp|P41229-3|KDM5C_HUMAN;sp|P41229-2|KDM5C_HUMAN;sp|P41229-4|KDM5C_HUMAN	sp|P41229-5|KDM5C_HUMAN Isoform 5 of Lysine-specific demethylase 5C OS=Homo sapiens GN=KDM5C;sp|P41229|KDM5C_HUMAN Lysine-specific demethylase 5C OS=Homo sapiens GN=KDM5C PE=1 SV=2;sp|P41229-3|KDM5C_HUMAN Isoform 3 of Lysine-specific demethylase 5C OS=Homo	KDM5C;DXS1272E;JARID1C;SMCX;XE169	P41229	53.6274	63.0414	58.2941	52.9294	52.3689	0.17089	0.902748	NC	208640000
354	sp|O00483|NDUA4_HUMAN	sp|O00483|NDUA4_HUMAN Cytochrome c oxidase subunit NDUFA4 OS=Homo sapiens GN=NDUFA4 PE=1 SV=1	NDUFA4	O00483	179.299	159.811	133.104	151.776	132.439	0.422672	0.902817	NC	1663500000
5989	sp|Q9H845|ACAD9_HUMAN	sp|Q9H845|ACAD9_HUMAN Acyl-CoA dehydrogenase family member 9, mitochondrial OS=Homo sapiens GN=ACAD9 PE=1 SV=1	ACAD9	Q9H845	196.194	194.681	152.258	166.361	160.56	0.346192	0.902877	NC	1037500000
5862	sp|Q9H1Z9|TSN10_HUMAN	sp|Q9H1Z9|TSN10_HUMAN Tetraspanin-10 OS=Homo sapiens GN=TSPAN10 PE=2 SV=1	TSPAN10;OCSP	Q9H1Z9	4.8762	6.46238	6.49407	4.2182	6.51694	0.708085	0.90299	NC	50960000
5775	sp|Q9GZN8|CT027_HUMAN;sp|Q9GZN8-2|CT027_HUMAN	sp|Q9GZN8|CT027_HUMAN UPF0687 protein C20orf27 OS=Homo sapiens GN=C20orf27 PE=1 SV=3;sp|Q9GZN8-2|CT027_HUMAN Isoform 2 of UPF0687 protein C20orf27 OS=Homo sapiens GN=C20orf27	C20orf27	Q9GZN8	6.59183	9.55937	18.5574	7.64298	13.2522	0.821717	0.903028	NC	127720000
1695	sp|P25788-2|PSA3_HUMAN;sp|P25788|PSA3_HUMAN	sp|P25788-2|PSA3_HUMAN Isoform 2 of Proteasome subunit alpha type-3 OS=Homo sapiens GN=PSMA3;sp|P25788|PSA3_HUMAN Proteasome subunit alpha type-3 OS=Homo sapiens GN=PSMA3 PE=1 SV=2	PSMA3;HC8;PSC8	P25788	497.139	470.457	510.092	453.152	436.585	0.0446189	0.903172	NC	8139900000
6116	sp|Q9NP66|HM20A_HUMAN	sp|Q9NP66|HM20A_HUMAN High mobility group protein 20A OS=Homo sapiens GN=HMG20A PE=1 SV=1	HMG20A;HMGX1;HMGXB1	Q9NP66	8.62234	8.17756	8.66413	7.42715	7.90577	0.111407	0.90321	NC	38629000
6610	sp|Q9UG01|IF172_HUMAN;sp|Q9UG01-2|IF172_HUMAN	sp|Q9UG01|IF172_HUMAN Intraflagellar transport protein 172 homolog OS=Homo sapiens GN=IFT172 PE=1 SV=2;sp|Q9UG01-2|IF172_HUMAN Isoform 2 of Intraflagellar transport protein 172 homolog OS=Homo sapiens GN=IFT172	IFT172;KIAA1179	Q9UG01	19.6961	21.6738	29.1453	22.2239	20.2395	0.52058	0.903282	NC	67431000
239	sp|A1A4S6|RHG10_HUMAN	sp|A1A4S6|RHG10_HUMAN Rho GTPase-activating protein 10 OS=Homo sapiens GN=ARHGAP10 PE=1 SV=1	ARHGAP10;GRAF2	A1A4S6	51.4665	46.9284	52.2568	43.7266	47.005	0.139516	0.903391	NC	214180000
3951	sp|Q6ZPD9|D19L3_HUMAN;sp|Q6ZPD9-2|D19L3_HUMAN	sp|Q6ZPD9|D19L3_HUMAN Probable C-mannosyltransferase DPY19L3 OS=Homo sapiens GN=DPY19L3 PE=2 SV=1;sp|Q6ZPD9-2|D19L3_HUMAN Isoform 2 of Probable C-mannosyltransferase DPY19L3 OS=Homo sapiens GN=DPY19L3	DPY19L3	Q6ZPD9	6.61033	7.45875	9.36059	6.94176	7.17199	0.45278	0.903582	NC	27592000
4210	sp|Q86X27-3|RGPS2_HUMAN;sp|Q86X27|RGPS2_HUMAN;sp|Q86X27-2|RGPS2_HUMAN	sp|Q86X27-3|RGPS2_HUMAN Isoform 3 of Ras-specific guanine nucleotide-releasing factor RalGPS2 OS=Homo sapiens GN=RALGPS2;sp|Q86X27|RGPS2_HUMAN Ras-specific guanine nucleotide-releasing factor RalGPS2 OS=Homo sapiens GN=RALGPS2 PE=1 SV=1;sp|Q86X27-2|RGPS2_H	RALGPS2	Q86X27	2.12825	2.17877	3.4959	2.2184	2.48241	0.638339	0.903663	NC	10433000
1991	sp|P42338|PK3CB_HUMAN	sp|P42338|PK3CB_HUMAN Phosphatidylinositol 4,5-bisphosphate 3-kinase catalytic subunit beta isoform OS=Homo sapiens GN=PIK3CB PE=1 SV=1	PIK3CB;PIK3C1	P42338	36.8727	40.4672	48.0763	37.9976	37.5645	0.347167	0.903736	NC	103320000
2494	sp|P62072|TIM10_HUMAN	sp|P62072|TIM10_HUMAN Mitochondrial import inner membrane translocase subunit Tim10 OS=Homo sapiens GN=TIMM10 PE=1 SV=1	TIMM10;TIM10	P62072	18.7889	19.4017	21.7378	18.0418	18.0667	0.165783	0.90379	NC	251110000
6509	sp|Q9P273|TEN3_HUMAN	sp|Q9P273|TEN3_HUMAN Teneurin-3 OS=Homo sapiens GN=TENM3 PE=2 SV=3	TENM3;KIAA1455;ODZ3;TNM3	Q9P273	51.7056	54.1508	63.1353	49.5613	52.27	0.258001	0.903873	NC	262830000
3941	sp|Q6Y288|B3GLT_HUMAN	sp|Q6Y288|B3GLT_HUMAN Beta-1,3-glucosyltransferase OS=Homo sapiens GN=B3GLCT PE=1 SV=2	B3GLCT;B3GALTL;B3GTL	Q6Y288	48.0944	49.6354	52.0386	46.4663	43.7851	0.094138	0.90391	NC	260570000
1332	sp|P0CG12|CTF8A_HUMAN	sp|P0CG12|CTF8A_HUMAN Chromosome transmission fidelity protein 8 homolog isoform 2 OS=Homo sapiens GN=CHTF8 PE=1 SV=1	CHTF8;DERPC	P0CG12	5.29417	4.91976	7.48883	5.04628	5.62296	0.562827	0.904032	NC	18481000
1486	sp|P15927|RFA2_HUMAN;sp|P15927-2|RFA2_HUMAN;sp|P15927-3|RFA2_HUMAN	sp|P15927|RFA2_HUMAN Replication protein A 32 kDa subunit OS=Homo sapiens GN=RPA2 PE=1 SV=1;sp|P15927-2|RFA2_HUMAN Isoform 2 of Replication protein A 32 kDa subunit OS=Homo sapiens GN=RPA2;sp|P15927-3|RFA2_HUMAN Isoform 3 of Replication protein A 32 kDa su	RPA2;REPA2;RPA32;RPA34	P15927	69.3965	67.8258	82.6898	64.0409	68.5198	0.279366	0.904185	NC	519580000
1929	sp|P37837|TALDO_HUMAN	sp|P37837|TALDO_HUMAN Transaldolase OS=Homo sapiens GN=TALDO1 PE=1 SV=2	TALDO1;TAL;TALDO;TALDOR	P37837	1122.4	1101.21	1017.42	979.363	974.396	0.0831728	0.90423	NC	19733000000
2482	sp|P61923|COPZ1_HUMAN;sp|P61923-5|COPZ1_HUMAN;sp|P61923-4|COPZ1_HUMAN	sp|P61923|COPZ1_HUMAN Coatomer subunit zeta-1 OS=Homo sapiens GN=COPZ1 PE=1 SV=1;sp|P61923-5|COPZ1_HUMAN Isoform 5 of Coatomer subunit zeta-1 OS=Homo sapiens GN=COPZ1;sp|P61923-4|COPZ1_HUMAN Isoform 4 of Coatomer subunit zeta-1 OS=Homo sapiens GN=COPZ1	COPZ1;COPZ;CGI-120;HSPC181	P61923	112.161	115.824	142.483	111.579	111.747	0.341432	0.904232	NC	2277500000
5407	sp|Q99627-2|CSN8_HUMAN;sp|Q99627|CSN8_HUMAN	sp|Q99627-2|CSN8_HUMAN Isoform 2 of COP9 signalosome complex subunit 8 OS=Homo sapiens GN=COPS8;sp|Q99627|CSN8_HUMAN COP9 signalosome complex subunit 8 OS=Homo sapiens GN=COPS8 PE=1 SV=1	COPS8;CSN8	Q99627	16.3557	19.0938	24.6754	17.2437	19.0041	0.52476	0.904312	NC	493710000
4440	sp|Q8N556|AFAP1_HUMAN;sp|Q8N556-2|AFAP1_HUMAN	sp|Q8N556|AFAP1_HUMAN Actin filament-associated protein 1 OS=Homo sapiens GN=AFAP1 PE=1 SV=2;sp|Q8N556-2|AFAP1_HUMAN Isoform 2 of Actin filament-associated protein 1 OS=Homo sapiens GN=AFAP1	AFAP1;AFAP	Q8N556	193.37	194.644	189.735	178.072	170.358	0.0969536	0.904623	NC	1026600000
3675	sp|Q5T8D3-4|ACBD5_HUMAN;sp|Q5T8D3-2|ACBD5_HUMAN;sp|Q5T8D3-3|ACBD5_HUMAN;sp|Q5T8D3|ACBD5_HUMAN	sp|Q5T8D3-4|ACBD5_HUMAN Isoform 4 of Acyl-CoA-binding domain-containing protein 5 OS=Homo sapiens GN=ACBD5;sp|Q5T8D3-2|ACBD5_HUMAN Isoform 2 of Acyl-CoA-binding domain-containing protein 5 OS=Homo sapiens GN=ACBD5;sp|Q5T8D3-3|ACBD5_HUMAN Isoform 3 of Acyl-	ACBD5;KIAA1996	Q5T8D3	22.508	22.7065	19.4589	18.8661	20.1481	0.19593	0.904875	NC	111730000
248	sp|A2RUS2-2|DEND3_HUMAN;sp|A2RUS2|DEND3_HUMAN	sp|A2RUS2-2|DEND3_HUMAN Isoform 2 of DENN domain-containing protein 3 OS=Homo sapiens GN=DENND3;sp|A2RUS2|DEND3_HUMAN DENN domain-containing protein 3 OS=Homo sapiens GN=DENND3 PE=1 SV=2	DENND3;KIAA0870	A2RUS2	5.2335	5.16699	5.55556	4.78729	4.83935	0.0466482	0.904983	NC	17600000
610	sp|O43676|NDUB3_HUMAN	sp|O43676|NDUB3_HUMAN NADH dehydrogenase [ubiquinone] 1 beta subcomplex subunit 3 OS=Homo sapiens GN=NDUFB3 PE=1 SV=3	NDUFB3	O43676	73.2919	71.1166	73.872	66.2257	65.4937	0.00739955	0.905161	NC	465270000
6735	sp|Q9UKL0|RCOR1_HUMAN	sp|Q9UKL0|RCOR1_HUMAN REST corepressor 1 OS=Homo sapiens GN=RCOR1 PE=1 SV=2	RCOR1;KIAA0071;RCOR	Q9UKL0	1.9863	2.27571	2.58591	2.14836	1.98416	0.348302	0.905205	NC	24611000
2650	sp|P83436|COG7_HUMAN	sp|P83436|COG7_HUMAN Conserved oligomeric Golgi complex subunit 7 OS=Homo sapiens GN=COG7 PE=1 SV=1	COG7;UNQ3082/PRO10013	P83436	55.5785	55.4728	54.6971	49.67	50.3634	0.00467598	0.905288	NC	216040000
1314	sp|P09622|DLDH_HUMAN;sp|P09622-2|DLDH_HUMAN;sp|P09622-3|DLDH_HUMAN	sp|P09622|DLDH_HUMAN Dihydrolipoyl dehydrogenase, mitochondrial OS=Homo sapiens GN=DLD PE=1 SV=2;sp|P09622-2|DLDH_HUMAN Isoform 2 of Dihydrolipoyl dehydrogenase, mitochondrial OS=Homo sapiens GN=DLD;sp|P09622-3|DLDH_HUMAN Isoform 3 of Dihydrolipoyl dehydro	DLD;GCSL;LAD;PHE3	P09622	286.554	289.64	273.154	259.382	253.253	0.0209553	0.905344	NC	3933800000
3401	sp|Q16543|CDC37_HUMAN	sp|Q16543|CDC37_HUMAN Hsp90 co-chaperone Cdc37 OS=Homo sapiens GN=CDC37 PE=1 SV=1	CDC37;CDC37A	Q16543	490.147	446.964	425.387	415.654	406.799	0.147019	0.905454	NC	7286400000
6188	sp|Q9NR50|EI2BG_HUMAN;sp|Q9NR50-3|EI2BG_HUMAN;sp|Q9NR50-2|EI2BG_HUMAN	sp|Q9NR50|EI2BG_HUMAN Translation initiation factor eIF-2B subunit gamma OS=Homo sapiens GN=EIF2B3 PE=1 SV=1;sp|Q9NR50-3|EI2BG_HUMAN Isoform 3 of Translation initiation factor eIF-2B subunit gamma OS=Homo sapiens GN=EIF2B3;sp|Q9NR50-2|EI2BG_HUMAN Isoform 2	EIF2B3	Q9NR50	56.0364	55.0121	55.7259	49.7816	50.8934	0.0259398	0.905489	NC	554800000
5150	sp|Q96GQ5|RUS1_HUMAN;sp|Q96GQ5-2|RUS1_HUMAN	sp|Q96GQ5|RUS1_HUMAN RUS1 family protein C16orf58 OS=Homo sapiens GN=C16orf58 PE=1 SV=2;sp|Q96GQ5-2|RUS1_HUMAN Isoform 2 of RUS1 family protein C16orf58 OS=Homo sapiens GN=C16orf58	C16orf58	Q96GQ5	28.4299	29.4848	36.988	27.6924	29.5974	0.387448	0.905504	NC	176240000
578	sp|O43402|EMC8_HUMAN	sp|O43402|EMC8_HUMAN ER membrane protein complex subunit 8 OS=Homo sapiens GN=EMC8 PE=1 SV=1	EMC8;C16orf2;C16orf4;COX4AL;COX4NB;FAM158B;NOC4	O43402	38.8734	41.5831	33.1973	33.7075	34.9067	0.282726	0.905567	NC	304670000
5352	sp|Q96SZ5|AEDO_HUMAN	sp|Q96SZ5|AEDO_HUMAN 2-aminoethanethiol dioxygenase OS=Homo sapiens GN=ADO PE=1 SV=2	ADO;C10orf22	Q96SZ5	66.8138	60.0483	64.4863	58.5234	57.0128	0.0810439	0.9057	NC	357440000
4292	sp|Q8IWR0|Z3H7A_HUMAN	sp|Q8IWR0|Z3H7A_HUMAN Zinc finger CCCH domain-containing protein 7A OS=Homo sapiens GN=ZC3H7A PE=1 SV=1	ZC3H7A;ZC3H7;ZC3HDC7;HSPC055	Q8IWR0	81.949	85.2809	95.8716	80.2031	78.6621	0.184333	0.905726	NC	507460000
5797	sp|Q9GZY8-2|MFF_HUMAN;sp|Q9GZY8|MFF_HUMAN;sp|Q9GZY8-5|MFF_HUMAN;sp|Q9GZY8-4|MFF_HUMAN;sp|Q9GZY8-3|MFF_HUMAN	sp|Q9GZY8-2|MFF_HUMAN Isoform 2 of Mitochondrial fission factor OS=Homo sapiens GN=MFF;sp|Q9GZY8|MFF_HUMAN Mitochondrial fission factor OS=Homo sapiens GN=MFF PE=1 SV=1;sp|Q9GZY8-5|MFF_HUMAN Isoform 5 of Mitochondrial fission factor OS=Homo sapiens GN=MFF;	MFF;C2orf33;AD030;AD033;GL004	Q9GZY8	27.672	27.4849	25.5171	24.332	24.3815	0.0664532	0.905746	NC	295620000
7067	sp|Q9Y547|IFT25_HUMAN	sp|Q9Y547|IFT25_HUMAN Intraflagellar transport protein 25 homolog OS=Homo sapiens GN=HSPB11 PE=1 SV=1	HSPB11;C1orf41;IFT25;HSPC034	Q9Y547	10.7401	10.1692	8.87935	9.42805	8.56122	0.275178	0.905845	NC	289850000
3031	sp|Q13546|RIPK1_HUMAN;sp|Q13546-2|RIPK1_HUMAN	sp|Q13546|RIPK1_HUMAN Receptor-interacting serine/threonine-protein kinase 1 OS=Homo sapiens GN=RIPK1 PE=1 SV=3;sp|Q13546-2|RIPK1_HUMAN Isoform 2 of Receptor-interacting serine/threonine-protein kinase 1 OS=Homo sapiens GN=RIPK1	RIPK1;RIP;RIP1	Q13546	58.0462	55.6817	59.7211	53.0322	51.732	0.0292529	0.906009	NC	393860000
6642	sp|Q9UHD9|UBQL2_HUMAN	sp|Q9UHD9|UBQL2_HUMAN Ubiquilin-2 OS=Homo sapiens GN=UBQLN2 PE=1 SV=2	UBQLN2;N4BP4;PLIC2;HRIHFB2157	Q9UHD9	69.0175	63.6681	56.3644	59.0226	55.1774	0.253687	0.906109	NC	887040000
2303	sp|P53618|COPB_HUMAN	sp|P53618|COPB_HUMAN Coatomer subunit beta OS=Homo sapiens GN=COPB1 PE=1 SV=3	COPB1;COPB;MSTP026	P53618	664.078	670.761	652.157	589.961	610.634	0.0549404	0.90634	NC	8237600000
6967	sp|Q9Y315|DEOC_HUMAN	sp|Q9Y315|DEOC_HUMAN Deoxyribose-phosphate aldolase OS=Homo sapiens GN=DERA PE=1 SV=2	DERA;CGI-26	Q9Y315	50.835	50.3364	60.3793	48.3368	49.2914	0.261884	0.906479	NC	569850000
5189	sp|Q96IJ6|GMPPA_HUMAN;sp|Q96IJ6-2|GMPPA_HUMAN	sp|Q96IJ6|GMPPA_HUMAN Mannose-1-phosphate guanyltransferase alpha OS=Homo sapiens GN=GMPPA PE=1 SV=1;sp|Q96IJ6-2|GMPPA_HUMAN Isoform 2 of Mannose-1-phosphate guanyltransferase alpha OS=Homo sapiens GN=GMPPA	GMPPA	Q96IJ6	77.0024	79.9357	105.132	78.5529	79.829	0.457075	0.906525	NC	844590000
6202	sp|Q9NRG9|AAAS_HUMAN;sp|Q9NRG9-2|AAAS_HUMAN	sp|Q9NRG9|AAAS_HUMAN Aladin OS=Homo sapiens GN=AAAS PE=1 SV=1;sp|Q9NRG9-2|AAAS_HUMAN Isoform 2 of Aladin OS=Homo sapiens GN=AAAS	AAAS;ADRACALA;GL003	Q9NRG9	22.9194	21.8343	22.2304	20.5178	19.9642	0.0174351	0.90653	NC	149730000
7008	sp|Q9Y3I1|FBX7_HUMAN;sp|Q9Y3I1-3|FBX7_HUMAN;sp|Q9Y3I1-2|FBX7_HUMAN	sp|Q9Y3I1|FBX7_HUMAN F-box only protein 7 OS=Homo sapiens GN=FBXO7 PE=1 SV=1;sp|Q9Y3I1-3|FBX7_HUMAN Isoform 3 of F-box only protein 7 OS=Homo sapiens GN=FBXO7;sp|Q9Y3I1-2|FBX7_HUMAN Isoform 2 of F-box only protein 7 OS=Homo sapiens GN=FBXO7	FBXO7;FBX7	Q9Y3I1	38.526	37.6343	42.7025	34.2947	37.5451	0.213128	0.906589	NC	138980000
1590	sp|P20618|PSB1_HUMAN	sp|P20618|PSB1_HUMAN Proteasome subunit beta type-1 OS=Homo sapiens GN=PSMB1 PE=1 SV=2	PSMB1;PSC5	P20618	335.592	321.717	409.611	333.698	311.148	0.353849	0.906599	NC	5596600000
2083	sp|P48436|SOX9_HUMAN	sp|P48436|SOX9_HUMAN Transcription factor SOX-9 OS=Homo sapiens GN=SOX9 PE=1 SV=1	SOX9	P48436	39.4802	37.2136	47.0325	37.5043	37.2931	0.324657	0.906809	NC	146570000
4133	sp|Q86SZ2|TPC6B_HUMAN;sp|Q86SZ2-2|TPC6B_HUMAN	sp|Q86SZ2|TPC6B_HUMAN Trafficking protein particle complex subunit 6B OS=Homo sapiens GN=TRAPPC6B PE=1 SV=1;sp|Q86SZ2-2|TPC6B_HUMAN Isoform 2 of Trafficking protein particle complex subunit 6B OS=Homo sapiens GN=TRAPPC6B	TRAPPC6B	Q86SZ2	63.7236	57.6075	72.8378	58.5498	58.8443	0.306313	0.906897	NC	223990000
1307	sp|P09496-2|CLCA_HUMAN;sp|P09496-4|CLCA_HUMAN;sp|P09496-3|CLCA_HUMAN;sp|P09496|CLCA_HUMAN;sp|P09496-5|CLCA_HUMAN	sp|P09496-2|CLCA_HUMAN Isoform Non-brain of Clathrin light chain A OS=Homo sapiens GN=CLTA;sp|P09496-4|CLCA_HUMAN Isoform 4 of Clathrin light chain A OS=Homo sapiens GN=CLTA;sp|P09496-3|CLCA_HUMAN Isoform 3 of Clathrin light chain A OS=Homo sapiens GN=CLTA	CLTA	P09496	342.065	351.076	351.814	306.506	325.313	0.150867	0.906956	NC	8575900000
3193	sp|Q14746-2|COG2_HUMAN;sp|Q14746|COG2_HUMAN	sp|Q14746-2|COG2_HUMAN Isoform 2 of Conserved oligomeric Golgi complex subunit 2 OS=Homo sapiens GN=COG2;sp|Q14746|COG2_HUMAN Conserved oligomeric Golgi complex subunit 2 OS=Homo sapiens GN=COG2 PE=1 SV=1	COG2;LDLC	Q14746	35.3997	37.2194	41.0579	33.0468	35.6911	0.19751	0.907014	NC	209800000
2045	sp|P46379-2|BAG6_HUMAN;sp|P46379|BAG6_HUMAN;sp|P46379-3|BAG6_HUMAN;sp|P46379-5|BAG6_HUMAN;sp|P46379-4|BAG6_HUMAN	sp|P46379-2|BAG6_HUMAN Isoform 2 of Large proline-rich protein BAG6 OS=Homo sapiens GN=BAG6;sp|P46379|BAG6_HUMAN Large proline-rich protein BAG6 OS=Homo sapiens GN=BAG6 PE=1 SV=2;sp|P46379-3|BAG6_HUMAN Isoform 3 of Large proline-rich protein BAG6 OS=Homo s	BAG6;BAT3;G3	P46379	101.449	110.33	140.134	108.202	104.595	0.45039	0.907032	NC	936520000
4619	sp|Q8TAA9-2|VANG1_HUMAN;sp|Q8TAA9|VANG1_HUMAN	sp|Q8TAA9-2|VANG1_HUMAN Isoform 2 of Vang-like protein 1 OS=Homo sapiens GN=VANGL1;sp|Q8TAA9|VANG1_HUMAN Vang-like protein 1 OS=Homo sapiens GN=VANGL1 PE=1 SV=1	VANGL1;STB2	Q8TAA9	30.3742	25.9454	25.3749	24.7625	24.6378	0.250164	0.907043	NC	95189000
5285	sp|Q96PU5-2|NED4L_HUMAN;sp|Q96PU5-5|NED4L_HUMAN;sp|Q96PU5|NED4L_HUMAN;sp|Q96PU5-3|NED4L_HUMAN;sp|Q96PU5-6|NED4L_HUMAN;sp|Q96PU5-7|NED4L_HUMAN;sp|Q96PU5-9|NED4L_HUMAN;sp|Q96PU5-4|NED4L_HUMAN	sp|Q96PU5-2|NED4L_HUMAN Isoform 2 of E3 ubiquitin-protein ligase NEDD4-like OS=Homo sapiens GN=NEDD4L;sp|Q96PU5-5|NED4L_HUMAN Isoform 5 of E3 ubiquitin-protein ligase NEDD4-like OS=Homo sapiens GN=NEDD4L;sp|Q96PU5|NED4L_HUMAN E3 ubiquitin-protein ligase NE	NEDD4L;KIAA0439;NEDL3	Q96PU5	139.783	142.556	163.227	126.693	142.76	0.310993	0.907111	NC	900870000
3283	sp|Q15276|RABE1_HUMAN;sp|Q15276-2|RABE1_HUMAN	sp|Q15276|RABE1_HUMAN Rab GTPase-binding effector protein 1 OS=Homo sapiens GN=RABEP1 PE=1 SV=2;sp|Q15276-2|RABE1_HUMAN Isoform 2 of Rab GTPase-binding effector protein 1 OS=Homo sapiens GN=RABEP1	RABEP1;RAB5EP;RABPT5;RABPT5A	Q15276	83.8798	87.8162	99.5482	81.087	82.9856	0.213749	0.907334	NC	398810000
6434	sp|Q9NZD2|GLTP_HUMAN	sp|Q9NZD2|GLTP_HUMAN Glycolipid transfer protein OS=Homo sapiens GN=GLTP PE=1 SV=3	GLTP	Q9NZD2	124.61	127.391	159.754	121.181	127.922	0.379369	0.90747	NC	483790000
1746	sp|P28370-2|SMCA1_HUMAN;sp|P28370|SMCA1_HUMAN	sp|P28370-2|SMCA1_HUMAN Isoform 2 of Probable global transcription activator SNF2L1 OS=Homo sapiens GN=SMARCA1;sp|P28370|SMCA1_HUMAN Probable global transcription activator SNF2L1 OS=Homo sapiens GN=SMARCA1 PE=1 SV=2	SMARCA1;SNF2L;SNF2L1	P28370	112.49	120.846	115.827	106.396	104.841	0.0378146	0.90747	NC	375810000
6761	sp|Q9UL33-2|TPC2L_HUMAN;sp|Q9UL33|TPC2L_HUMAN	sp|Q9UL33-2|TPC2L_HUMAN Isoform 2 of Trafficking protein particle complex subunit 2-like protein OS=Homo sapiens GN=TRAPPC2L;sp|Q9UL33|TPC2L_HUMAN Trafficking protein particle complex subunit 2-like protein OS=Homo sapiens GN=TRAPPC2L PE=1 SV=1	TRAPPC2L;HSPC126	Q9UL33	43.1365	41.7634	36.5074	37.3105	36.1412	0.199531	0.907503	NC	232430000
2895	sp|Q12873|CHD3_HUMAN;sp|Q12873-3|CHD3_HUMAN;sp|Q12873-2|CHD3_HUMAN	sp|Q12873|CHD3_HUMAN Chromodomain-helicase-DNA-binding protein 3 OS=Homo sapiens GN=CHD3 PE=1 SV=3;sp|Q12873-3|CHD3_HUMAN Isoform 3 of Chromodomain-helicase-DNA-binding protein 3 OS=Homo sapiens GN=CHD3;sp|Q12873-2|CHD3_HUMAN Isoform 2 of Chromodomain-heli	CHD3	Q12873	37.3576	37.2022	40.9683	35.5427	34.3635	0.0878652	0.907653	NC	125310000
6739	sp|Q9UKM9-2|RALY_HUMAN	sp|Q9UKM9-2|RALY_HUMAN Isoform 1 of RNA-binding protein Raly OS=Homo sapiens GN=RALY	RALY;HNRPCL2;P542	Q9UKM9	289.622	294.218	276.274	271.41	249.072	0.209454	0.907696	NC	3558600000
746	sp|O60885|BRD4_HUMAN;sp|O60885-2|BRD4_HUMAN;sp|O60885-3|BRD4_HUMAN	sp|O60885|BRD4_HUMAN Bromodomain-containing protein 4 OS=Homo sapiens GN=BRD4 PE=1 SV=2;sp|O60885-2|BRD4_HUMAN Isoform C of Bromodomain-containing protein 4 OS=Homo sapiens GN=BRD4;sp|O60885-3|BRD4_HUMAN Isoform B of Bromodomain-containing protein 4 OS=Hom	BRD4;HUNK1	O60885	47.5485	48.1274	57.5409	46.0758	46.6411	0.282363	0.907703	NC	190110000
7098	sp|Q9Y5Q8-2|TF3C5_HUMAN;sp|Q9Y5Q8|TF3C5_HUMAN;sp|Q9Y5Q8-3|TF3C5_HUMAN	sp|Q9Y5Q8-2|TF3C5_HUMAN Isoform 2 of General transcription factor 3C polypeptide 5 OS=Homo sapiens GN=GTF3C5;sp|Q9Y5Q8|TF3C5_HUMAN General transcription factor 3C polypeptide 5 OS=Homo sapiens GN=GTF3C5 PE=1 SV=2;sp|Q9Y5Q8-3|TF3C5_HUMAN Isoform 3 of Genera	GTF3C5;CDABP0017	Q9Y5Q8	6.95882	6.4435	7.09666	5.68701	6.71907	0.421865	0.907807	NC	81791000
5335	sp|Q96S52|PIGS_HUMAN;sp|Q96S52-2|PIGS_HUMAN	sp|Q96S52|PIGS_HUMAN GPI transamidase component PIG-S OS=Homo sapiens GN=PIGS PE=1 SV=3;sp|Q96S52-2|PIGS_HUMAN Isoform 2 of GPI transamidase component PIG-S OS=Homo sapiens GN=PIGS	PIGS;UNQ1873/PRO4316	Q96S52	123.637	114.128	135.034	104.667	120.964	0.37201	0.907849	NC	467050000
2529	sp|P62699|YPEL5_HUMAN	sp|P62699|YPEL5_HUMAN Protein yippee-like 5 OS=Homo sapiens GN=YPEL5 PE=1 SV=1	YPEL5;CGI-127	P62699	2.0364	1.87296	2.38528	1.75127	2.05848	0.443832	0.907856	NC	14844000
2726	sp|Q01850|CDR2_HUMAN	sp|Q01850|CDR2_HUMAN Cerebellar degeneration-related protein 2 OS=Homo sapiens GN=CDR2 PE=1 SV=2	CDR2;PCD17	Q01850	24.4284	23.3898	31.069	24.6324	23.1133	0.424203	0.907859	NC	68406000
2742	sp|Q02818|NUCB1_HUMAN	sp|Q02818|NUCB1_HUMAN Nucleobindin-1 OS=Homo sapiens GN=NUCB1 PE=1 SV=4	NUCB1;NUC	Q02818	574.282	601.313	612.163	539.043	542.992	0.0362621	0.907871	NC	7142700000
4160	sp|Q86US8|EST1A_HUMAN	sp|Q86US8|EST1A_HUMAN Telomerase-binding protein EST1A OS=Homo sapiens GN=SMG6 PE=1 SV=2	SMG6;C17orf31;EST1A;KIAA0732	Q86US8	29.5915	25.2853	22.1204	24.6776	21.9254	0.425296	0.907884	NC	93521000
6443	sp|Q9NZJ9|NUDT4_HUMAN	sp|Q9NZJ9|NUDT4_HUMAN Diphosphoinositol polyphosphate phosphohydrolase 2 OS=Homo sapiens GN=NUDT4 PE=1 SV=2	NUDT4;DIPP2;KIAA0487;HDCMB47P	Q9NZJ9	13.0567	12.7974	15.5904	12.5049	12.5825	0.289675	0.907987	NC	99912000
6239	sp|Q9NTG7|SIR3_HUMAN	sp|Q9NTG7|SIR3_HUMAN NAD-dependent protein deacetylase sirtuin-3, mitochondrial OS=Homo sapiens GN=SIRT3 PE=1 SV=2	SIRT3;SIR2L3	Q9NTG7	1.94631	2.14291	3.18797	2.53248	1.87367	0.691191	0.908212	NC	15267000
3338	sp|Q15637-5|SF01_HUMAN	sp|Q15637-5|SF01_HUMAN Isoform 5 of Splicing factor 1 OS=Homo sapiens GN=SF1	SF1;ZFM1;ZNF162	Q15637	6.37101	5.90354	7.4691	6.07492	5.88126	0.322535	0.908357	NC	26757000
5796	sp|Q9GZY4|COA1_HUMAN	sp|Q9GZY4|COA1_HUMAN Cytochrome c oxidase assembly factor 1 homolog OS=Homo sapiens GN=COA1 PE=1 SV=1	COA1;C7orf44;MITRAC15	Q9GZY4	3.11118	3.36826	3.58623	3.11146	2.98426	0.145177	0.908393	NC	26501000
7165	sp|Q9Y6K9|NEMO_HUMAN;sp|Q9Y6K9-2|NEMO_HUMAN	sp|Q9Y6K9|NEMO_HUMAN NF-kappa-B essential modulator OS=Homo sapiens GN=IKBKG PE=1 SV=2;sp|Q9Y6K9-2|NEMO_HUMAN Isoform 2 of NF-kappa-B essential modulator OS=Homo sapiens GN=IKBKG	IKBKG;FIP3;NEMO	Q9Y6K9	136.573	133.354	157.668	127.841	131.11	0.225768	0.908399	NC	1103800000
5259	sp|Q96N67-4|DOCK7_HUMAN;sp|Q96N67-2|DOCK7_HUMAN;sp|Q96N67-3|DOCK7_HUMAN;sp|Q96N67-5|DOCK7_HUMAN;sp|Q96N67-6|DOCK7_HUMAN;sp|Q96N67|DOCK7_HUMAN	sp|Q96N67-4|DOCK7_HUMAN Isoform 4 of Dedicator of cytokinesis protein 7 OS=Homo sapiens GN=DOCK7;sp|Q96N67-2|DOCK7_HUMAN Isoform 2 of Dedicator of cytokinesis protein 7 OS=Homo sapiens GN=DOCK7;sp|Q96N67-3|DOCK7_HUMAN Isoform 3 of Dedicator of cytokinesis	DOCK7;KIAA1771	Q96N67	377.433	371.764	389.178	341.039	348.398	0.0118095	0.908448	NC	2110300000
613	sp|O43681|ASNA_HUMAN	sp|O43681|ASNA_HUMAN ATPase ASNA1 OS=Homo sapiens GN=ASNA1 PE=1 SV=2	ASNA1;ARSA;TRC40	O43681	46.8876	44.8481	51.3625	40.6022	46.0636	0.321579	0.908458	NC	1637800000
7045	sp|Q9Y4G2|PKHM1_HUMAN	sp|Q9Y4G2|PKHM1_HUMAN Pleckstrin homology domain-containing family M member 1 OS=Homo sapiens GN=PLEKHM1 PE=1 SV=3	PLEKHM1;KIAA0356	Q9Y4G2	0.750333	0.530663	0.693705	0.521483	0.674597	0.603008	0.908553	NC	3360000
825	sp|O75449-2|KTNA1_HUMAN;sp|O75449|KTNA1_HUMAN	sp|O75449-2|KTNA1_HUMAN Isoform 2 of Katanin p60 ATPase-containing subunit A1 OS=Homo sapiens GN=KATNA1;sp|O75449|KTNA1_HUMAN Katanin p60 ATPase-containing subunit A1 OS=Homo sapiens GN=KATNA1 PE=1 SV=1	KATNA1	O75449	0.442012	0.612215	0.597301	0.564121	0.436269	0.601583	0.908604	NC	7250700
2089	sp|P48509|CD151_HUMAN	sp|P48509|CD151_HUMAN CD151 antigen OS=Homo sapiens GN=CD151 PE=1 SV=3	CD151;TSPAN24	P48509	607.168	606.979	670.27	568.966	572.502	0.111401	0.90861	NC	4802800000
6701	sp|Q9UJV9|DDX41_HUMAN	sp|Q9UJV9|DDX41_HUMAN Probable ATP-dependent RNA helicase DDX41 OS=Homo sapiens GN=DDX41 PE=1 SV=2	DDX41;ABS	Q9UJV9	58.8199	61.2101	70.4107	55.5223	59.853	0.257986	0.90875	NC	113910000
6060	sp|Q9HBF4-3|ZFYV1_HUMAN;sp|Q9HBF4|ZFYV1_HUMAN	sp|Q9HBF4-3|ZFYV1_HUMAN Isoform 3 of Zinc finger FYVE domain-containing protein 1 OS=Homo sapiens GN=ZFYVE1;sp|Q9HBF4|ZFYV1_HUMAN Zinc finger FYVE domain-containing protein 1 OS=Homo sapiens GN=ZFYVE1 PE=1 SV=1	ZFYVE1;DFCP1;KIAA1589;TAFF1;ZNFN2A1;PP10436	Q9HBF4	22.4574	22.1871	31.0577	22.6268	23.2414	0.513017	0.908855	NC	100870000
3646	sp|Q5T0D9|TPRGL_HUMAN;sp|Q5T0D9-2|TPRGL_HUMAN	sp|Q5T0D9|TPRGL_HUMAN Tumor protein p63-regulated gene 1-like protein OS=Homo sapiens GN=TPRG1L PE=1 SV=1;sp|Q5T0D9-2|TPRGL_HUMAN Isoform 2 of Tumor protein p63-regulated gene 1-like protein OS=Homo sapiens GN=TPRG1L	TPRG1L;FAM79A;MOVER	Q5T0D9	8.56685	8.90924	10.5718	8.24965	8.74634	0.305319	0.908946	NC	209600000
997	sp|O95299|NDUAA_HUMAN;sp|O95299-2|NDUAA_HUMAN	sp|O95299|NDUAA_HUMAN NADH dehydrogenase [ubiquinone] 1 alpha subcomplex subunit 10, mitochondrial OS=Homo sapiens GN=NDUFA10 PE=1 SV=1;sp|O95299-2|NDUAA_HUMAN Isoform 2 of NADH dehydrogenase [ubiquinone] 1 alpha subcomplex subunit 10, mitochondrial OS=Hom	NDUFA10	O95299	100.644	101.58	83.3115	88.0523	84.9872	0.280251	0.909027	NC	579180000
4684	sp|Q8TDR0-2|MIPT3_HUMAN;sp|Q8TDR0|MIPT3_HUMAN	sp|Q8TDR0-2|MIPT3_HUMAN Isoform 2 of TRAF3-interacting protein 1 OS=Homo sapiens GN=TRAF3IP1;sp|Q8TDR0|MIPT3_HUMAN TRAF3-interacting protein 1 OS=Homo sapiens GN=TRAF3IP1 PE=1 SV=1	TRAF3IP1;IFT54;MIPT3	Q8TDR0	12.2546	12.8598	14.8408	11.8245	12.3903	0.259024	0.909073	NC	34694000
3287	sp|Q15291|RBBP5_HUMAN;sp|Q15291-2|RBBP5_HUMAN	sp|Q15291|RBBP5_HUMAN Retinoblastoma-binding protein 5 OS=Homo sapiens GN=RBBP5 PE=1 SV=2;sp|Q15291-2|RBBP5_HUMAN Isoform 2 of Retinoblastoma-binding protein 5 OS=Homo sapiens GN=RBBP5	RBBP5;RBQ3	Q15291	17.2794	17.951	15.4774	15.643	15.0979	0.165347	0.909356	NC	63784000
327	sp|O00299|CLIC1_HUMAN	sp|O00299|CLIC1_HUMAN Chloride intracellular channel protein 1 OS=Homo sapiens GN=CLIC1 PE=1 SV=4	CLIC1;G6;NCC27	O00299	407.027	378.088	378.387	360.713	344.656	0.0694863	0.909369	NC	23708000000
3526	sp|Q4VC31|CCD58_HUMAN	sp|Q4VC31|CCD58_HUMAN Coiled-coil domain-containing protein 58 OS=Homo sapiens GN=CCDC58 PE=1 SV=1	CCDC58	Q4VC31	22.9667	26.9363	25.0311	23.1342	22.3004	0.179932	0.90949	NC	226810000
3660	sp|Q5T447|HECD3_HUMAN	sp|Q5T447|HECD3_HUMAN E3 ubiquitin-protein ligase HECTD3 OS=Homo sapiens GN=HECTD3 PE=1 SV=1	HECTD3	Q5T447	23.472	22.9428	24.8518	21.8748	21.3376	0.0486515	0.909521	NC	110420000
4175	sp|Q86VI3|IQGA3_HUMAN	sp|Q86VI3|IQGA3_HUMAN Ras GTPase-activating-like protein IQGAP3 OS=Homo sapiens GN=IQGAP3 PE=1 SV=2	IQGAP3	Q86VI3	9.35971	9.95483	9.07424	7.29589	9.91761	0.630776	0.909524	NC	33626000
7091	sp|Q9Y5K8|VATD_HUMAN	sp|Q9Y5K8|VATD_HUMAN V-type proton ATPase subunit D OS=Homo sapiens GN=ATP6V1D PE=1 SV=1	ATP6V1D;ATP6M;VATD	Q9Y5K8	199.045	189.74	202.665	177.954	180.69	0.0331261	0.909573	NC	1839000000
306	sp|O00170|AIP_HUMAN	sp|O00170|AIP_HUMAN AH receptor-interacting protein OS=Homo sapiens GN=AIP PE=1 SV=2	AIP;XAP2	O00170	69.0063	65.9773	77.1181	60.4996	68.1282	0.31552	0.909666	NC	839680000
5121	sp|Q96FQ6|S10AG_HUMAN	sp|Q96FQ6|S10AG_HUMAN Protein S100-A16 OS=Homo sapiens GN=S100A16 PE=1 SV=1	S100A16;S100F;AAG13	Q96FQ6	52.256	55.0264	84.4055	57.431	58.8245	0.631665	0.909725	NC	4050600000
1976	sp|P41250|GARS_HUMAN	sp|P41250|GARS_HUMAN Glycine--tRNA ligase OS=Homo sapiens GN=GARS PE=1 SV=3	GARS	P41250	970.662	949.155	1028.6	884.105	904.064	0.0508	0.909726	NC	14612000000
6475	sp|Q9P0J0|NDUAD_HUMAN;sp|Q9P0J0-2|NDUAD_HUMAN	sp|Q9P0J0|NDUAD_HUMAN NADH dehydrogenase [ubiquinone] 1 alpha subcomplex subunit 13 OS=Homo sapiens GN=NDUFA13 PE=1 SV=3;sp|Q9P0J0-2|NDUAD_HUMAN Isoform 2 of NADH dehydrogenase [ubiquinone] 1 alpha subcomplex subunit 13 OS=Homo sapiens GN=NDUFA13	NDUFA13;GRIM19;CDA016;CGI-39	Q9P0J0	93.3715	93.15	122.66	98.5089	89.0061	0.461	0.909734	NC	537300000
4800	sp|Q8WXE0|CSKI2_HUMAN;sp|Q8WXE0-2|CSKI2_HUMAN	sp|Q8WXE0|CSKI2_HUMAN Caskin-2 OS=Homo sapiens GN=CASKIN2 PE=1 SV=2;sp|Q8WXE0-2|CSKI2_HUMAN Isoform 2 of Caskin-2 OS=Homo sapiens GN=CASKIN2	CASKIN2;KIAA1139	Q8WXE0	29.6524	29.562	30.766	27.6557	26.9182	0.0183148	0.909764	NC	268280000
2516	sp|P62310|LSM3_HUMAN	sp|P62310|LSM3_HUMAN U6 snRNA-associated Sm-like protein LSm3 OS=Homo sapiens GN=LSM3 PE=1 SV=2	LSM3;MDS017	P62310	13.6738	13.5583	21.0258	13.9096	15.3602	0.622667	0.909795	NC	425490000
6175	sp|Q9NQY0|BIN3_HUMAN;sp|Q9NQY0-2|BIN3_HUMAN	sp|Q9NQY0|BIN3_HUMAN Bridging integrator 3 OS=Homo sapiens GN=BIN3 PE=1 SV=1;sp|Q9NQY0-2|BIN3_HUMAN Isoform 2 of Bridging integrator 3 OS=Homo sapiens GN=BIN3	BIN3	Q9NQY0	113.602	107.203	145.084	110.801	111.146	0.44698	0.909895	NC	529760000
7151	sp|Q9Y6D5|BIG2_HUMAN	sp|Q9Y6D5|BIG2_HUMAN Brefeldin A-inhibited guanine nucleotide-exchange protein 2 OS=Homo sapiens GN=ARFGEF2 PE=1 SV=3	ARFGEF2;ARFGEP2;BIG2	Q9Y6D5	46.5335	46.9456	45.8369	43.386	41.1467	0.144175	0.910154	NC	157470000
3032	sp|Q13547|HDAC1_HUMAN	sp|Q13547|HDAC1_HUMAN Histone deacetylase 1 OS=Homo sapiens GN=HDAC1 PE=1 SV=1	HDAC1;RPD3L1	Q13547	86.5279	84.1564	73.5014	76.9055	71.3244	0.232714	0.910556	NC	415990000
340	sp|O00425|IF2B3_HUMAN	sp|O00425|IF2B3_HUMAN Insulin-like growth factor 2 mRNA-binding protein 3 OS=Homo sapiens GN=IGF2BP3 PE=1 SV=2	IGF2BP3;IMP3;KOC1;VICKZ3	O00425	321.471	315.508	346.195	302.777	294.158	0.0750424	0.910727	NC	3277000000
754	sp|O75027-3|ABCB7_HUMAN;sp|O75027|ABCB7_HUMAN;sp|O75027-2|ABCB7_HUMAN	sp|O75027-3|ABCB7_HUMAN Isoform 3 of ATP-binding cassette sub-family B member 7, mitochondrial OS=Homo sapiens GN=ABCB7;sp|O75027|ABCB7_HUMAN ATP-binding cassette sub-family B member 7, mitochondrial OS=Homo sapiens GN=ABCB7 PE=1 SV=2;sp|O75027-2|ABCB7_HUM	ABCB7;ABC7	O75027	33.2975	32.8213	34.0414	29.7374	31.0843	0.0865921	0.910867	NC	240240000
367	sp|O00567|NOP56_HUMAN	sp|O00567|NOP56_HUMAN Nucleolar protein 56 OS=Homo sapiens GN=NOP56 PE=1 SV=4	NOP56;NOL5A	O00567	186.416	199.162	209.492	176.894	184.472	0.107873	0.910899	NC	1861300000
1554	sp|P18754|RCC1_HUMAN;sp|P18754-2|RCC1_HUMAN	sp|P18754|RCC1_HUMAN Regulator of chromosome condensation OS=Homo sapiens GN=RCC1 PE=1 SV=1;sp|P18754-2|RCC1_HUMAN Isoform 2 of Regulator of chromosome condensation OS=Homo sapiens GN=RCC1	RCC1;CHC1	P18754	98.9474	102.161	108.994	94.671	93.658	0.0859519	0.91097	NC	1030100000
3954	sp|Q6ZQX7-4|LIAT1_HUMAN;sp|Q6ZQX7-2|LIAT1_HUMAN;sp|Q6ZQX7-3|LIAT1_HUMAN;sp|Q6ZQX7|LIAT1_HUMAN	sp|Q6ZQX7-4|LIAT1_HUMAN Isoform 4 of Protein LIAT1 OS=Homo sapiens GN=LIAT1;sp|Q6ZQX7-2|LIAT1_HUMAN Isoform 2 of Protein LIAT1 OS=Homo sapiens GN=LIAT1;sp|Q6ZQX7-3|LIAT1_HUMAN Isoform 3 of Protein LIAT1 OS=Homo sapiens GN=LIAT1;sp|Q6ZQX7|LIAT1_HUMAN Protei	LIAT1;C17orf97	Q6ZQX7	4.72756	6.57169	5.37346	4.78053	5.34646	0.480538	0.911099	NC	28247000
1628	sp|P22314-2|UBA1_HUMAN	sp|P22314-2|UBA1_HUMAN Isoform 2 of Ubiquitin-like modifier-activating enzyme 1 OS=Homo sapiens GN=UBA1	UBA1;A1S9T;UBE1	P22314	1483.18	1424.28	1546.55	1362.8	1342.63	0.0559109	0.911123	NC	31975000000
2154	sp|P49768-2|PSN1_HUMAN;sp|P49768|PSN1_HUMAN;sp|P49768-7|PSN1_HUMAN;sp|P49768-3|PSN1_HUMAN;sp|P49768-5|PSN1_HUMAN;sp|P49768-6|PSN1_HUMAN	sp|P49768-2|PSN1_HUMAN Isoform 2 of Presenilin-1 OS=Homo sapiens GN=PSEN1;sp|P49768|PSN1_HUMAN Presenilin-1 OS=Homo sapiens GN=PSEN1 PE=1 SV=1;sp|P49768-7|PSN1_HUMAN Isoform 7 of Presenilin-1 OS=Homo sapiens GN=PSEN1;sp|P49768-3|PSN1_HUMAN Isoform 3 of Pre	PSEN1;AD3;PS1;PSNL1	P49768	18.3583	15.246	22.3206	16.6476	17.3246	0.5049	0.91119	NC	84407000
5355	sp|Q96T23-2|RSF1_HUMAN;sp|Q96T23|RSF1_HUMAN;sp|Q96T23-3|RSF1_HUMAN	sp|Q96T23-2|RSF1_HUMAN Isoform 2 of Remodeling and spacing factor 1 OS=Homo sapiens GN=RSF1;sp|Q96T23|RSF1_HUMAN Remodeling and spacing factor 1 OS=Homo sapiens GN=RSF1 PE=1 SV=2;sp|Q96T23-3|RSF1_HUMAN Isoform 3 of Remodeling and spacing factor 1 OS=Homo s	RSF1;HBXAP;XAP8	Q96T23	77.0904	74.4302	77.3274	71.1706	67.8513	0.093346	0.911229	NC	290340000
3701	sp|Q6ZN04|MEX3B_HUMAN;sp|Q5U5Q3|MEX3C_HUMAN	sp|Q6ZN04|MEX3B_HUMAN RNA-binding protein MEX3B OS=Homo sapiens GN=MEX3B PE=1 SV=1;sp|Q5U5Q3|MEX3C_HUMAN RNA-binding E3 ubiquitin-protein ligase MEX3C OS=Homo sapiens GN=MEX3C PE=1 SV=3	MEX3B;KIAA2009;RKHD3;RNF195	Q6ZN04	2.99547	3.02345	3.02704	2.74305	2.7527	0.000281371	0.911306	NC	18345000
2937	sp|Q13098-5|CSN1_HUMAN;sp|Q13098|CSN1_HUMAN;sp|Q13098-7|CSN1_HUMAN;sp|Q13098-6|CSN1_HUMAN	sp|Q13098-5|CSN1_HUMAN Isoform 4 of COP9 signalosome complex subunit 1 OS=Homo sapiens GN=GPS1;sp|Q13098|CSN1_HUMAN COP9 signalosome complex subunit 1 OS=Homo sapiens GN=GPS1 PE=1 SV=4;sp|Q13098-7|CSN1_HUMAN Isoform 2 of COP9 signalosome complex subunit 1	GPS1;COPS1;CSN1	Q13098	120.164	112.25	120.131	109.479	104.722	0.0653047	0.911379	NC	1521900000
2283	sp|P52888|THOP1_HUMAN	sp|P52888|THOP1_HUMAN Thimet oligopeptidase OS=Homo sapiens GN=THOP1 PE=1 SV=2	THOP1	P52888	258.156	256.819	257.216	236.915	232.26	0.0582075	0.911386	NC	1862400000
275	sp|Q9BWD3|RTL8A_HUMAN;sp|A6ZKI3|RTL8C_HUMAN;sp|Q17RB0|RTL8B_HUMAN	sp|Q9BWD3|RTL8A_HUMAN Retrotransposon Gag-like protein 8A OS=Homo sapiens GN=RTL8A PE=1 SV=3;sp|A6ZKI3|RTL8C_HUMAN Retrotransposon Gag-like protein 8B OS=Homo sapiens GN=RTL8C PE=1 SV=1;sp|Q17RB0|RTL8B_HUMAN Retrotransposon Gag-like protein 8B OS=Homo sapi	RTL8A;CXX1B;FAM127B;MAR8A	Q9BWD3	20.2699	20.2321	27.1181	21.375	19.717	0.48415	0.911531	NC	103690000
4061	sp|Q7Z3K3-5|POGZ_HUMAN;sp|Q7Z3K3-7|POGZ_HUMAN;sp|Q7Z3K3-2|POGZ_HUMAN;sp|Q7Z3K3-3|POGZ_HUMAN;sp|Q7Z3K3-6|POGZ_HUMAN;sp|Q7Z3K3|POGZ_HUMAN	sp|Q7Z3K3-5|POGZ_HUMAN Isoform 5 of Pogo transposable element with ZNF domain OS=Homo sapiens GN=POGZ;sp|Q7Z3K3-7|POGZ_HUMAN Isoform 7 of Pogo transposable element with ZNF domain OS=Homo sapiens GN=POGZ;sp|Q7Z3K3-2|POGZ_HUMAN Isoform 2 of Pogo transposabl	POGZ;KIAA0461;SUHW5;ZNF280E;ZNF635;Nbla00003	Q7Z3K3	6.58912	7.11251	8.65875	7.29619	6.29265	0.470671	0.911579	NC	61091000
6515	sp|Q9P2B4|CT2NL_HUMAN	sp|Q9P2B4|CT2NL_HUMAN CTTNBP2 N-terminal-like protein OS=Homo sapiens GN=CTTNBP2NL PE=1 SV=2	CTTNBP2NL;KIAA1433	Q9P2B4	161.182	167.263	170.987	149.997	153.539	0.0227336	0.911642	NC	708010000
2820	sp|Q07866-3|KLC1_HUMAN	sp|Q07866-3|KLC1_HUMAN Isoform G of Kinesin light chain 1 OS=Homo sapiens GN=KLC1	KLC1;KLC;KNS2	Q07866	599.635	545.6	503.45	513.232	488.879	0.220582	0.911737	NC	4021000000
4634	sp|Q8TB61-3|S35B2_HUMAN;sp|Q8TB61-2|S35B2_HUMAN;sp|Q8TB61|S35B2_HUMAN;sp|Q8TB61-5|S35B2_HUMAN;sp|Q8TB61-4|S35B2_HUMAN	sp|Q8TB61-3|S35B2_HUMAN Isoform 3 of Adenosine 3-phospho 5-phosphosulfate transporter 1 OS=Homo sapiens GN=SLC35B2;sp|Q8TB61-2|S35B2_HUMAN Isoform 2 of Adenosine 3-phospho 5-phosphosulfate transporter 1 OS=Homo sapiens GN=SLC35B2;sp|Q8TB61|S35B2_HUMAN	SLC35B2;PAPST1;PSEC0149	Q8TB61	63.7642	68.9189	82.3012	67.9464	62.7327	0.383792	0.911781	NC	427930000
255	sp|A5PLN9-2|TPC13_HUMAN;sp|A5PLN9-4|TPC13_HUMAN;sp|A5PLN9|TPC13_HUMAN;sp|A5PLN9-5|TPC13_HUMAN;sp|A5PLN9-7|TPC13_HUMAN	sp|A5PLN9-2|TPC13_HUMAN Isoform 2 of Trafficking protein particle complex subunit 13 OS=Homo sapiens GN=TRAPPC13;sp|A5PLN9-4|TPC13_HUMAN Isoform 3 of Trafficking protein particle complex subunit 13 OS=Homo sapiens GN=TRAPPC13;sp|A5PLN9|TPC13_HUMAN Traffick	TRAPPC13;C5orf44	A5PLN9	21.4548	23.777	25.5919	20.5645	22.4887	0.269711	0.91184	NC	60145000
245	sp|A2RRP1|NBAS_HUMAN;sp|A2RRP1-2|NBAS_HUMAN	sp|A2RRP1|NBAS_HUMAN Neuroblastoma-amplified sequence OS=Homo sapiens GN=NBAS PE=1 SV=2;sp|A2RRP1-2|NBAS_HUMAN Isoform 2 of Neuroblastoma-amplified sequence OS=Homo sapiens GN=NBAS	NBAS;NAG	A2RRP1	199.611	208.142	206.025	190.132	182.985	0.0534509	0.911852	NC	811160000
3530	sp|Q52LJ0-2|FA98B_HUMAN;sp|Q52LJ0|FA98B_HUMAN	sp|Q52LJ0-2|FA98B_HUMAN Isoform 2 of Protein FAM98B OS=Homo sapiens GN=FAM98B;sp|Q52LJ0|FA98B_HUMAN Protein FAM98B OS=Homo sapiens GN=FAM98B PE=1 SV=1	FAM98B	Q52LJ0	27.1712	29.4218	36.6526	27.7946	28.8964	0.440849	0.911963	NC	197510000
4873	sp|Q92733|PRCC_HUMAN	sp|Q92733|PRCC_HUMAN Proline-rich protein PRCC OS=Homo sapiens GN=PRCC PE=1 SV=1	PRCC;TPRC	Q92733	37.3824	32.7898	34.7456	33.7339	30.0709	0.305147	0.91221	NC	224090000
3579	sp|Q5BKY9-2|F133B_HUMAN;sp|Q5BKY9|F133B_HUMAN	sp|Q5BKY9-2|F133B_HUMAN Isoform 2 of Protein FAM133B OS=Homo sapiens GN=FAM133B;sp|Q5BKY9|F133B_HUMAN Protein FAM133B OS=Homo sapiens GN=FAM133B PE=1 SV=1	FAM133B	Q5BKY9	7.93911	7.61728	7.88399	8.22381	6.03198	0.643928	0.912258	NC	22758000
2912	sp|Q12933-4|TRAF2_HUMAN;sp|Q12933-3|TRAF2_HUMAN;sp|Q12933|TRAF2_HUMAN;sp|Q12933-2|TRAF2_HUMAN	sp|Q12933-4|TRAF2_HUMAN Isoform 4 of TNF receptor-associated factor 2 OS=Homo sapiens GN=TRAF2;sp|Q12933-3|TRAF2_HUMAN Isoform 3 of TNF receptor-associated factor 2 OS=Homo sapiens GN=TRAF2;sp|Q12933|TRAF2_HUMAN TNF receptor-associated factor 2 OS=Homo sap	TRAF2;TRAP3	Q12933	12.1799	12.1092	10.9245	11.1171	10.3001	0.183908	0.912312	NC	24174000
3856	sp|Q6P3W2-2|DJC24_HUMAN;sp|Q6P3W2|DJC24_HUMAN	sp|Q6P3W2-2|DJC24_HUMAN Isoform 2 of DnaJ homolog subfamily C member 24 OS=Homo sapiens GN=DNAJC24;sp|Q6P3W2|DJC24_HUMAN DnaJ homolog subfamily C member 24 OS=Homo sapiens GN=DNAJC24 PE=1 SV=1	DNAJC24;DPH4;ZCSL3	Q6P3W2	0.768333	0.773203	0.929124	0.833128	0.669692	0.54108	0.9124	NC	3810300
2841	sp|Q08623-3|HDHD1_HUMAN;sp|Q08623|HDHD1_HUMAN;sp|Q08623-4|HDHD1_HUMAN;sp|Q08623-2|HDHD1_HUMAN	sp|Q08623-3|HDHD1_HUMAN Isoform 3 of Pseudouridine-5-phosphatase OS=Homo sapiens GN=PUDP;sp|Q08623|HDHD1_HUMAN Pseudouridine-5-phosphatase OS=Homo sapiens GN=PUDP PE=1 SV=3;sp|Q08623-4|HDHD1_HUMAN Isoform 4 of Pseudouridine-5-phosphatase OS=Homo sapiens	PUDP;DXF68S1E;FAM16AX;GS1;HDHD1;HDHD1A	Q08623	21.9231	19.4653	17.3845	18.7554	16.9963	0.357117	0.912453	NC	45921000
4718	sp|Q8WTS6|SETD7_HUMAN	sp|Q8WTS6|SETD7_HUMAN Histone-lysine N-methyltransferase SETD7 OS=Homo sapiens GN=SETD7 PE=1 SV=1	SETD7;KIAA1717;KMT7;SET7;SET9	Q8WTS6	97.3549	87.1666	100.792	87.509	86.0552	0.17561	0.912493	NC	521280000
4587	sp|Q8NFC6|BD1L1_HUMAN	sp|Q8NFC6|BD1L1_HUMAN Biorientation of chromosomes in cell division protein 1-like 1 OS=Homo sapiens GN=BOD1L1 PE=1 SV=2	BOD1L1;BOD1L;FAM44A;KIAA1327	Q8NFC6	26.5464	28.758	24.4291	23.8871	24.6172	0.198172	0.912496	NC	118690000
723	sp|O60684|IMA7_HUMAN	sp|O60684|IMA7_HUMAN Importin subunit alpha-7 OS=Homo sapiens GN=KPNA6 PE=1 SV=1	KPNA6;IPOA7	O60684	118.88	115.427	124.776	110.845	107.625	0.0474099	0.912618	NC	899630000
1789	sp|P30153|2AAA_HUMAN	sp|P30153|2AAA_HUMAN Serine/threonine-protein phosphatase 2A 65 kDa regulatory subunit A alpha isoform OS=Homo sapiens GN=PPP2R1A PE=1 SV=4	PPP2R1A	P30153	491.726	489.543	468.621	439.645	442.558	0.0255442	0.912693	NC	7684000000
4227	sp|Q86Y39|NDUAB_HUMAN;sp|Q86Y39-2|NDUAB_HUMAN	sp|Q86Y39|NDUAB_HUMAN NADH dehydrogenase [ubiquinone] 1 alpha subcomplex subunit 11 OS=Homo sapiens GN=NDUFA11 PE=1 SV=3;sp|Q86Y39-2|NDUAB_HUMAN Isoform 2 of NADH dehydrogenase [ubiquinone] 1 alpha subcomplex subunit 11 OS=Homo sapiens GN=NDUFA11	NDUFA11	Q86Y39	39.4305	38.5614	40.4942	35.4341	36.6622	0.0361785	0.912718	NC	200320000
6160	sp|Q9NQG5|RPR1B_HUMAN	sp|Q9NQG5|RPR1B_HUMAN Regulation of nuclear pre-mRNA domain-containing protein 1B OS=Homo sapiens GN=RPRD1B PE=1 SV=1	RPRD1B;C20orf77;CREPT	Q9NQG5	16.9961	16.7987	18.0917	15.981	15.5936	0.0493547	0.912799	NC	215260000
1724	sp|P27695|APEX1_HUMAN	sp|P27695|APEX1_HUMAN DNA-(apurinic or apyrimidinic site) lyase OS=Homo sapiens GN=APEX1 PE=1 SV=2	APEX1;APE;APE1;APEX;APX;HAP1;REF1	P27695	225.407	215.201	205.69	202.145	191.161	0.106753	0.912828	NC	3654900000
635	sp|O43795-2|MYO1B_HUMAN;sp|O43795|MYO1B_HUMAN	sp|O43795-2|MYO1B_HUMAN Isoform 2 of Unconventional myosin-Ib OS=Homo sapiens GN=MYO1B;sp|O43795|MYO1B_HUMAN Unconventional myosin-Ib OS=Homo sapiens GN=MYO1B PE=1 SV=3	MYO1B	O43795	381.539	385.099	399.885	356.191	353.699	0.0222239	0.912828	NC	1653000000
553	sp|O43242|PSMD3_HUMAN;sp|O43242-2|PSMD3_HUMAN	sp|O43242|PSMD3_HUMAN 26S proteasome non-ATPase regulatory subunit 3 OS=Homo sapiens GN=PSMD3 PE=1 SV=2;sp|O43242-2|PSMD3_HUMAN Isoform 2 of 26S proteasome non-ATPase regulatory subunit 3 OS=Homo sapiens GN=PSMD3	PSMD3	O43242	782.746	780.986	834.072	728.238	731.123	0.0563487	0.912937	NC	9824000000
5879	sp|Q9H2K8|TAOK3_HUMAN	sp|Q9H2K8|TAOK3_HUMAN Serine/threonine-protein kinase TAO3 OS=Homo sapiens GN=TAOK3 PE=1 SV=2	TAOK3;DPK;JIK;KDS;MAP3K18	Q9H2K8	33.3246	36.4182	39.6579	32.0073	34.5815	0.251006	0.913004	NC	247180000
3212	sp|Q14980|NUMA1_HUMAN;sp|Q14980-2|NUMA1_HUMAN;sp|Q14980-4|NUMA1_HUMAN;sp|Q14980-3|NUMA1_HUMAN	sp|Q14980|NUMA1_HUMAN Nuclear mitotic apparatus protein 1 OS=Homo sapiens GN=NUMA1 PE=1 SV=2;sp|Q14980-2|NUMA1_HUMAN Isoform 2 of Nuclear mitotic apparatus protein 1 OS=Homo sapiens GN=NUMA1;sp|Q14980-4|NUMA1_HUMAN Isoform 4 of Nuclear mitotic apparatus pr	NUMA1;NMP22;NUMA	Q14980	727.213	759.553	809.98	715.876	682.152	0.1085	0.91305	NC	5373600000
5024	sp|Q96BY6-3|DOC10_HUMAN;sp|Q96BY6|DOC10_HUMAN	sp|Q96BY6-3|DOC10_HUMAN Isoform 3 of Dedicator of cytokinesis protein 10 OS=Homo sapiens GN=DOCK10;sp|Q96BY6|DOC10_HUMAN Dedicator of cytokinesis protein 10 OS=Homo sapiens GN=DOCK10 PE=1 SV=3	DOCK10;KIAA0694;ZIZ3	Q96BY6	28.872	31.7711	34.6183	29.2952	28.6923	0.235717	0.91308	NC	94248000
261	sp|A6NED2|RCCD1_HUMAN	sp|A6NED2|RCCD1_HUMAN RCC1 domain-containing protein 1 OS=Homo sapiens GN=RCCD1 PE=1 SV=1	RCCD1	A6NED2	1.58924	1.81307	1.70437	1.35755	1.75125	0.587115	0.913155	NC	6422700
4790	sp|Q8WWV3-2|RT4I1_HUMAN;sp|Q8WWV3|RT4I1_HUMAN	sp|Q8WWV3-2|RT4I1_HUMAN Isoform 2 of Reticulon-4-interacting protein 1, mitochondrial OS=Homo sapiens GN=RTN4IP1;sp|Q8WWV3|RT4I1_HUMAN Reticulon-4-interacting protein 1, mitochondrial OS=Homo sapiens GN=RTN4IP1 PE=1 SV=2	RTN4IP1;NIMP	Q8WWV3	4.68741	4.29967	4.72967	4.13775	4.21277	0.0926103	0.913173	NC	14621000
2960	sp|Q13217|DNJC3_HUMAN	sp|Q13217|DNJC3_HUMAN DnaJ homolog subfamily C member 3 OS=Homo sapiens GN=DNAJC3 PE=1 SV=1	DNAJC3;P58IPK;PRKRI	Q13217	364.057	352.306	321.941	314.082	318.038	0.13585	0.913201	NC	2706200000
2857	sp|Q0PNE2-2|ELP6_HUMAN;sp|Q0PNE2|ELP6_HUMAN	sp|Q0PNE2-2|ELP6_HUMAN Isoform 2 of Elongator complex protein 6 OS=Homo sapiens GN=ELP6;sp|Q0PNE2|ELP6_HUMAN Elongator complex protein 6 OS=Homo sapiens GN=ELP6 PE=1 SV=1	ELP6;ATP1;C3orf75;TMEM103	Q0PNE2	6.73258	5.84087	7.45954	6.23818	5.9588	0.342332	0.913267	NC	24690000
280	sp|A8MT70-3|ZBBX_HUMAN;sp|A8MT70|ZBBX_HUMAN;sp|A8MT70-2|ZBBX_HUMAN	sp|A8MT70-3|ZBBX_HUMAN Isoform 3 of Zinc finger B-box domain-containing protein 1 OS=Homo sapiens GN=ZBBX;sp|A8MT70|ZBBX_HUMAN Zinc finger B-box domain-containing protein 1 OS=Homo sapiens GN=ZBBX PE=2 SV=3;sp|A8MT70-2|ZBBX_HUMAN Isoform 2 of Zinc finger B	ZBBX	A8MT70	4.69124	5.8961	2.35043	3.48732	4.39157	0.766643	0.913475	NC	314130000
2287	sp|P52948-6|NUP98_HUMAN;sp|P52948-5|NUP98_HUMAN;sp|P52948|NUP98_HUMAN;sp|P52948-2|NUP98_HUMAN;sp|P52948-4|NUP98_HUMAN;sp|P52948-3|NUP98_HUMAN	sp|P52948-6|NUP98_HUMAN Isoform 6 of Nuclear pore complex protein Nup98-Nup96 OS=Homo sapiens GN=NUP98;sp|P52948-5|NUP98_HUMAN Isoform 5 of Nuclear pore complex protein Nup98-Nup96 OS=Homo sapiens GN=NUP98;sp|P52948|NUP98_HUMAN Nuclear pore complex protein	NUP98;ADAR2	P52948	232.825	236.966	270.481	228.206	222.644	0.211453	0.913548	NC	1525400000
3525	sp|Q4V328|GRAP1_HUMAN;sp|Q4V328-4|GRAP1_HUMAN;sp|Q4V328-2|GRAP1_HUMAN;sp|Q4V328-3|GRAP1_HUMAN	sp|Q4V328|GRAP1_HUMAN GRIP1-associated protein 1 OS=Homo sapiens GN=GRIPAP1 PE=1 SV=1;sp|Q4V328-4|GRAP1_HUMAN Isoform 4 of GRIP1-associated protein 1 OS=Homo sapiens GN=GRIPAP1;sp|Q4V328-2|GRAP1_HUMAN Isoform 2 of GRIP1-associated protein 1 OS=Homo sapiens	GRIPAP1;KIAA1167	Q4V328	136.492	140.087	141.604	125.046	129.662	0.0547551	0.913622	NC	691510000
4807	sp|Q8WXW3|PIBF1_HUMAN	sp|Q8WXW3|PIBF1_HUMAN Progesterone-induced-blocking factor 1 OS=Homo sapiens GN=PIBF1 PE=1 SV=2	PIBF1;C13orf24;PIBF	Q8WXW3	1.58909	1.7102	2.24474	1.67477	1.70255	0.512011	0.913775	NC	7975700
1088	sp|O96000|NDUBA_HUMAN;sp|O96000-2|NDUBA_HUMAN	sp|O96000|NDUBA_HUMAN NADH dehydrogenase [ubiquinone] 1 beta subcomplex subunit 10 OS=Homo sapiens GN=NDUFB10 PE=1 SV=3;sp|O96000-2|NDUBA_HUMAN Isoform 2 of NADH dehydrogenase [ubiquinone] 1 beta subcomplex subunit 10 OS=Homo sapiens GN=NDUFB10	NDUFB10	O96000	68.0341	65.8772	71.9112	63.8325	61.5658	0.0675336	0.913882	NC	1230200000
1067	sp|O95817|BAG3_HUMAN	sp|O95817|BAG3_HUMAN BAG family molecular chaperone regulator 3 OS=Homo sapiens GN=BAG3 PE=1 SV=3	BAG3;BIS	O95817	483.741	476.781	444.23	424.081	431.799	0.0699502	0.913913	NC	6830900000
450	sp|O14964|HGS_HUMAN;sp|O14964-2|HGS_HUMAN	sp|O14964|HGS_HUMAN Hepatocyte growth factor-regulated tyrosine kinase substrate OS=Homo sapiens GN=HGS PE=1 SV=1;sp|O14964-2|HGS_HUMAN Isoform 2 of Hepatocyte growth factor-regulated tyrosine kinase substrate OS=Homo sapiens GN=HGS	HGS;HRS	O14964	369.268	347.242	375.255	333.933	331.361	0.0638146	0.914062	NC	2381400000
6128	sp|Q9NPA8-2|ENY2_HUMAN;sp|Q9NPA8|ENY2_HUMAN	sp|Q9NPA8-2|ENY2_HUMAN Isoform 2 of Transcription and mRNA export factor ENY2 OS=Homo sapiens GN=ENY2;sp|Q9NPA8|ENY2_HUMAN Transcription and mRNA export factor ENY2 OS=Homo sapiens GN=ENY2 PE=1 SV=1	ENY2;DC6	Q9NPA8	76.2446	77.6493	109.263	82.0149	78.3536	0.558606	0.914105	NC	414420000
2497	sp|P62136|PP1A_HUMAN;sp|P62136-2|PP1A_HUMAN;sp|P62136-3|PP1A_HUMAN	sp|P62136|PP1A_HUMAN Serine/threonine-protein phosphatase PP1-alpha catalytic subunit OS=Homo sapiens GN=PPP1CA PE=1 SV=1;sp|P62136-2|PP1A_HUMAN Isoform 2 of Serine/threonine-protein phosphatase PP1-alpha catalytic subunit OS=Homo sapiens GN=PPP1CA;sp|P621	PPP1CA;PPP1A	P62136	151.461	154.266	137.898	134.26	136.09	0.124401	0.91412	NC	1974400000
4433	sp|Q8N4P3-2|MESH1_HUMAN;sp|Q8N4P3|MESH1_HUMAN	sp|Q8N4P3-2|MESH1_HUMAN Isoform 2 of Guanosine-3,5-bis(diphosphate) 3-pyrophosphohydrolase MESH1 OS=Homo sapiens GN=HDDC3;sp|Q8N4P3|MESH1_HUMAN Guanosine-3,5-bis(diphosphate) 3-pyrophosphohydrolase MESH1 OS=Homo sapiens GN=HDDC3 PE=1 SV=3	HDDC3;MESH1	Q8N4P3	0.298712	0.431226	0.495649	0.335342	0.411586	0.648226	0.914167	NC	30328000
4606	sp|Q8NHP6-2|MSPD2_HUMAN;sp|Q8NHP6|MSPD2_HUMAN	sp|Q8NHP6-2|MSPD2_HUMAN Isoform 2 of Motile sperm domain-containing protein 2 OS=Homo sapiens GN=MOSPD2;sp|Q8NHP6|MSPD2_HUMAN Motile sperm domain-containing protein 2 OS=Homo sapiens GN=MOSPD2 PE=1 SV=1	MOSPD2	Q8NHP6	2.94675	2.76114	3.10469	2.849	2.52208	0.333515	0.914219	NC	12027000
5180	sp|Q96I24|FUBP3_HUMAN	sp|Q96I24|FUBP3_HUMAN Far upstream element-binding protein 3 OS=Homo sapiens GN=FUBP3 PE=1 SV=2	FUBP3;FBP3	Q96I24	364.96	372.88	365.229	341.244	331.068	0.0540879	0.914239	NC	3027800000
6520	sp|Q9P2E5|CHPF2_HUMAN;sp|Q9P2E5-2|CHPF2_HUMAN	sp|Q9P2E5|CHPF2_HUMAN Chondroitin sulfate glucuronyltransferase OS=Homo sapiens GN=CHPF2 PE=2 SV=2;sp|Q9P2E5-2|CHPF2_HUMAN Isoform 2 of Chondroitin sulfate glucuronyltransferase OS=Homo sapiens GN=CHPF2	CHPF2;CHSY3;CSGLCAT;KIAA1402;UNQ299/PRO339	Q9P2E5	62.3702	69.4855	85.8223	63.8501	68.8363	0.473193	0.91433	NC	386770000
4714	sp|Q8TF68-3|ZN384_HUMAN;sp|Q8TF68-2|ZN384_HUMAN;sp|Q8TF68|ZN384_HUMAN;sp|Q5T0B9|ZN362_HUMAN	sp|Q8TF68-3|ZN384_HUMAN Isoform 3 of Zinc finger protein 384 OS=Homo sapiens GN=ZNF384;sp|Q8TF68-2|ZN384_HUMAN Isoform 2 of Zinc finger protein 384 OS=Homo sapiens GN=ZNF384;sp|Q8TF68|ZN384_HUMAN Zinc finger protein 384 OS=Homo sapiens GN=ZNF384 PE=1 SV=2;	ZNF384;CAGH1;CIZ;NMP4;TNRC1	Q8TF68	3.50591	3.73768	5.20793	4.12071	3.47219	0.610692	0.914697	NC	25911000
2500	sp|P62191|PRS4_HUMAN;sp|P62191-2|PRS4_HUMAN	sp|P62191|PRS4_HUMAN 26S proteasome regulatory subunit 4 OS=Homo sapiens GN=PSMC1 PE=1 SV=1;sp|P62191-2|PRS4_HUMAN Isoform 2 of 26S proteasome regulatory subunit 4 OS=Homo sapiens GN=PSMC1	PSMC1	P62191	840.874	802.876	697.949	714.29	713.718	0.259685	0.914726	NC	8573600000
2983	sp|Q13363-2|CTBP1_HUMAN;sp|Q13363|CTBP1_HUMAN	sp|Q13363-2|CTBP1_HUMAN Isoform 2 of C-terminal-binding protein 1 OS=Homo sapiens GN=CTBP1;sp|Q13363|CTBP1_HUMAN C-terminal-binding protein 1 OS=Homo sapiens GN=CTBP1 PE=1 SV=2	CTBP1;CTBP	Q13363	51.3335	59.5046	47.8916	47.2415	49.6158	0.324158	0.915304	NC	333190000
4126	sp|Q86SJ2|AMGO2_HUMAN	sp|Q86SJ2|AMGO2_HUMAN Amphoterin-induced protein 2 OS=Homo sapiens GN=AMIGO2 PE=1 SV=1	AMIGO2;ALI1	Q86SJ2	6.94303	7.9143	8.57446	7.1523	7.14589	0.297445	0.915307	NC	59807000
1247	sp|P07942|LAMB1_HUMAN	sp|P07942|LAMB1_HUMAN Laminin subunit beta-1 OS=Homo sapiens GN=LAMB1 PE=1 SV=2	LAMB1	P07942	572.567	588.408	621.249	535.197	552.446	0.0590083	0.915409	NC	5599700000
6573	sp|Q9UBS4|DJB11_HUMAN	sp|Q9UBS4|DJB11_HUMAN DnaJ homolog subfamily B member 11 OS=Homo sapiens GN=DNAJB11 PE=1 SV=1	DNAJB11;EDJ;ERJ3;HDJ9;PSEC0121;UNQ537/PRO1080	Q9UBS4	167.967	154.898	142.429	147.081	136.961	0.239856	0.915682	NC	1704000000
6068	sp|Q9HBM0|VEZA_HUMAN;sp|Q9HBM0-2|VEZA_HUMAN	sp|Q9HBM0|VEZA_HUMAN Vezatin OS=Homo sapiens GN=VEZT PE=1 SV=3;sp|Q9HBM0-2|VEZA_HUMAN Isoform 2 of Vezatin OS=Homo sapiens GN=VEZT	VEZT	Q9HBM0	33.5186	34.7585	42.2171	33.9424	33.5178	0.371819	0.915798	NC	118100000
3902	sp|Q6SZW1|SARM1_HUMAN;sp|Q6SZW1-2|SARM1_HUMAN	sp|Q6SZW1|SARM1_HUMAN Sterile alpha and TIR motif-containing protein 1 OS=Homo sapiens GN=SARM1 PE=1 SV=1;sp|Q6SZW1-2|SARM1_HUMAN Isoform 2 of Sterile alpha and TIR motif-containing protein 1 OS=Homo sapiens GN=SARM1	SARM1;KIAA0524;SAMD2;SARM	Q6SZW1	76.9438	80.8771	91.1668	74.5006	77.5545	0.238518	0.91604	NC	426100000
2147	sp|P49750-4|YLPM1_HUMAN;sp|P49750|YLPM1_HUMAN;sp|P49750-3|YLPM1_HUMAN	sp|P49750-4|YLPM1_HUMAN Isoform 4 of YLP motif-containing protein 1 OS=Homo sapiens GN=YLPM1;sp|P49750|YLPM1_HUMAN YLP motif-containing protein 1 OS=Homo sapiens GN=YLPM1 PE=1 SV=3;sp|P49750-3|YLPM1_HUMAN Isoform 3 of YLP motif-containing protein 1 OS=Homo	YLPM1;C14orf170;ZAP3	P49750	453.989	501.79	470.259	450.04	420.881	0.157377	0.916091	NC	2634400000
6665	sp|Q9UI09|NDUAC_HUMAN	sp|Q9UI09|NDUAC_HUMAN NADH dehydrogenase [ubiquinone] 1 alpha subcomplex subunit 12 OS=Homo sapiens GN=NDUFA12 PE=1 SV=1	NDUFA12;DAP13	Q9UI09	30.8344	30.3833	34.4007	31.5081	26.8913	0.437525	0.916133	NC	540690000
2335	sp|P54725-2|RD23A_HUMAN;sp|P54725-3|RD23A_HUMAN;sp|P54725|RD23A_HUMAN	sp|P54725-2|RD23A_HUMAN Isoform 2 of UV excision repair protein RAD23 homolog A OS=Homo sapiens GN=RAD23A;sp|P54725-3|RD23A_HUMAN Isoform 3 of UV excision repair protein RAD23 homolog A OS=Homo sapiens GN=RAD23A;sp|P54725|RD23A_HUMAN UV excision repair pro	RAD23A	P54725	43.0779	50.0961	44.4667	41.2306	42.8476	0.210066	0.91628	NC	663430000
6055	sp|Q9HB58-4|SP110_HUMAN;sp|Q9HB58-2|SP110_HUMAN;sp|Q9HB58-5|SP110_HUMAN;sp|Q9HB58-3|SP110_HUMAN;sp|Q9HB58-7|SP110_HUMAN;sp|Q9HB58|SP110_HUMAN;sp|Q9HB58-6|SP110_HUMAN	sp|Q9HB58-4|SP110_HUMAN Isoform 4 of Sp110 nuclear body protein OS=Homo sapiens GN=SP110;sp|Q9HB58-2|SP110_HUMAN Isoform 2 of Sp110 nuclear body protein OS=Homo sapiens GN=SP110;sp|Q9HB58-5|SP110_HUMAN Isoform 5 of Sp110 nuclear body protein OS=Homo sapien	SP110	Q9HB58	1.41364	1.19745	0.793301	0.998391	1.08124	0.656986	0.9163	NC	6490000
6220	sp|Q9NRY6|PLS3_HUMAN	sp|Q9NRY6|PLS3_HUMAN Phospholipid scramblase 3 OS=Homo sapiens GN=PLSCR3 PE=1 SV=2	PLSCR3	Q9NRY6	19.4644	19.3354	23.8014	18.9439	19.2984	0.356099	0.916332	NC	156320000
6360	sp|Q9NX24|NHP2_HUMAN	sp|Q9NX24|NHP2_HUMAN H/ACA ribonucleoprotein complex subunit 2 OS=Homo sapiens GN=NHP2 PE=1 SV=1	NHP2;NOLA2;HSPC286	Q9NX24	23.7607	20.8663	15.4631	18.418	18.2941	0.562337	0.916426	NC	320250000
3647	sp|Q5T0F9-2|C2D1B_HUMAN;sp|Q5T0F9|C2D1B_HUMAN;sp|Q5T0F9-3|C2D1B_HUMAN	sp|Q5T0F9-2|C2D1B_HUMAN Isoform 2 of Coiled-coil and C2 domain-containing protein 1B OS=Homo sapiens GN=CC2D1B;sp|Q5T0F9|C2D1B_HUMAN Coiled-coil and C2 domain-containing protein 1B OS=Homo sapiens GN=CC2D1B PE=1 SV=1;sp|Q5T0F9-3|C2D1B_HUMAN Isoform 3 of Co	CC2D1B;KIAA1836	Q5T0F9	109.693	107.532	109.556	96.7559	102.922	0.193803	0.916569	NC	634270000
5231	sp|Q96KP4|CNDP2_HUMAN;sp|Q96KP4-2|CNDP2_HUMAN	sp|Q96KP4|CNDP2_HUMAN Cytosolic non-specific dipeptidase OS=Homo sapiens GN=CNDP2 PE=1 SV=2;sp|Q96KP4-2|CNDP2_HUMAN Isoform 2 of Cytosolic non-specific dipeptidase OS=Homo sapiens GN=CNDP2	CNDP2;CN2;CPGL;HEL-S-13;PEPA	Q96KP4	491.049	471.602	497.209	439.645	452.448	0.0284519	0.916621	NC	4648800000
5717	sp|Q9BYV8|CEP41_HUMAN;sp|Q9BYV8-3|CEP41_HUMAN	sp|Q9BYV8|CEP41_HUMAN Centrosomal protein of 41 kDa OS=Homo sapiens GN=CEP41 PE=1 SV=1;sp|Q9BYV8-3|CEP41_HUMAN Isoform 3 of Centrosomal protein of 41 kDa OS=Homo sapiens GN=CEP41	CEP41;TSGA14	Q9BYV8	11.7601	14.0665	13.3761	10.7075	13.2506	0.546236	0.9167	NC	37768000
5286	sp|Q96PU8-5|QKI_HUMAN;sp|Q96PU8-9|QKI_HUMAN;sp|Q96PU8-8|QKI_HUMAN;sp|Q96PU8-6|QKI_HUMAN;sp|Q96PU8-3|QKI_HUMAN;sp|Q96PU8|QKI_HUMAN	sp|Q96PU8-5|QKI_HUMAN Isoform 3 of Protein quaking OS=Homo sapiens GN=QKI;sp|Q96PU8-9|QKI_HUMAN Isoform 6 of Protein quaking OS=Homo sapiens GN=QKI;sp|Q96PU8-8|QKI_HUMAN Isoform 5 of Protein quaking OS=Homo sapiens GN=QKI;sp|Q96PU8-6|QKI_HUMAN Isoform 4 of	QKI;HKQ	Q96PU8	23.4246	20.7552	32.624	24.8109	22.1295	0.624384	0.916759	NC	306710000
2299	sp|P53597|SUCA_HUMAN	sp|P53597|SUCA_HUMAN Succinate--CoA ligase [ADP/GDP-forming] subunit alpha, mitochondrial OS=Homo sapiens GN=SUCLG1 PE=1 SV=4	SUCLG1	P53597	114.829	115.696	127.574	110.531	108.357	0.129846	0.916876	NC	950230000
5144	sp|Q96GF1|RN185_HUMAN	sp|Q96GF1|RN185_HUMAN E3 ubiquitin-protein ligase RNF185 OS=Homo sapiens GN=RNF185 PE=1 SV=1	RNF185	Q96GF1	10.3894	10.5526	12.9469	10.3633	10.3527	0.37407	0.91694	NC	46413000
2131	sp|P49585|PCY1A_HUMAN	sp|P49585|PCY1A_HUMAN Choline-phosphate cytidylyltransferase A OS=Homo sapiens GN=PCYT1A PE=1 SV=2	PCYT1A;CTPCT;PCYT1	P49585	145.724	156.383	164.501	139.243	145.991	0.138043	0.91694	NC	1220200000
1681	sp|P25098|ARBK1_HUMAN	sp|P25098|ARBK1_HUMAN Beta-adrenergic receptor kinase 1 OS=Homo sapiens GN=GRK2 PE=1 SV=2	GRK2;ADRBK1;BARK;BARK1	P25098	9.56632	10.3849	13.8388	10.6793	9.97853	0.554178	0.917036	NC	52816000
1806	sp|P30622-2|CLIP1_HUMAN;sp|P30622-1|CLIP1_HUMAN;sp|P30622|CLIP1_HUMAN	sp|P30622-2|CLIP1_HUMAN Isoform 3 of CAP-Gly domain-containing linker protein 1 OS=Homo sapiens GN=CLIP1;sp|P30622-1|CLIP1_HUMAN Isoform 2 of CAP-Gly domain-containing linker protein 1 OS=Homo sapiens GN=CLIP1;sp|P30622|CLIP1_HUMAN CAP-Gly domain-containin	CLIP1;CYLN1;RSN	P30622	504.628	475.436	487.745	458.614	438.761	0.0725849	0.917055	NC	2402700000
6392	sp|Q9NY27|PP4R2_HUMAN;sp|Q9NY27-3|PP4R2_HUMAN;sp|Q9NY27-2|PP4R2_HUMAN	sp|Q9NY27|PP4R2_HUMAN Serine/threonine-protein phosphatase 4 regulatory subunit 2 OS=Homo sapiens GN=PPP4R2 PE=1 SV=3;sp|Q9NY27-3|PP4R2_HUMAN Isoform 3 of Serine/threonine-protein phosphatase 4 regulatory subunit 2 OS=Homo sapiens GN=PPP4R2;sp|Q9NY27-2|PP4	PPP4R2;SBBI57	Q9NY27	38.0794	35.0704	25.8968	31.3289	29.2283	0.538364	0.917103	NC	217580000
5497	sp|Q9BRG1|VPS25_HUMAN	sp|Q9BRG1|VPS25_HUMAN Vacuolar protein-sorting-associated protein 25 OS=Homo sapiens GN=VPS25 PE=1 SV=1	VPS25;DERP9;EAP20	Q9BRG1	59.0454	63.5536	78.7562	59.1018	64.0183	0.4612	0.917186	NC	390370000
6533	sp|Q9P2K8-2|E2AK4_HUMAN;sp|Q9P2K8|E2AK4_HUMAN	sp|Q9P2K8-2|E2AK4_HUMAN Isoform 2 of eIF-2-alpha kinase GCN2 OS=Homo sapiens GN=EIF2AK4;sp|Q9P2K8|E2AK4_HUMAN eIF-2-alpha kinase GCN2 OS=Homo sapiens GN=EIF2AK4 PE=1 SV=3	EIF2AK4;GCN2;KIAA1338	Q9P2K8	104.548	107.744	108.115	94.3509	101.581	0.223179	0.917266	NC	461030000
4139	sp|Q86TI2|DPP9_HUMAN;sp|Q86TI2-4|DPP9_HUMAN;sp|Q86TI2-2|DPP9_HUMAN	sp|Q86TI2|DPP9_HUMAN Dipeptidyl peptidase 9 OS=Homo sapiens GN=DPP9 PE=1 SV=3;sp|Q86TI2-4|DPP9_HUMAN Isoform 3 of Dipeptidyl peptidase 9 OS=Homo sapiens GN=DPP9;sp|Q86TI2-2|DPP9_HUMAN Isoform 2 of Dipeptidyl peptidase 9 OS=Homo sapiens GN=DPP9	DPP9;DPRP2	Q86TI2	194.841	195.116	199.569	176.918	183.61	0.0841582	0.917333	NC	1496700000
2672	sp|P98170|XIAP_HUMAN	sp|P98170|XIAP_HUMAN E3 ubiquitin-protein ligase XIAP OS=Homo sapiens GN=XIAP PE=1 SV=2	XIAP;API3;BIRC4;IAP3	P98170	24.266	22.5577	23.7446	21.5224	21.6445	0.0597724	0.917556	NC	83977000
4158	sp|Q86UL3|GPAT4_HUMAN	sp|Q86UL3|GPAT4_HUMAN Glycerol-3-phosphate acyltransferase 4 OS=Homo sapiens GN=GPAT4 PE=1 SV=1	GPAT4;AGPAT6;UNQ551/PRO1108	Q86UL3	23.1359	23.1967	23.9778	21.4848	21.5275	0.0186384	0.917623	NC	99987000
4810	sp|Q8WY36-2|BBX_HUMAN;sp|Q8WY36|BBX_HUMAN	sp|Q8WY36-2|BBX_HUMAN Isoform 2 of HMG box transcription factor BBX OS=Homo sapiens GN=BBX;sp|Q8WY36|BBX_HUMAN HMG box transcription factor BBX OS=Homo sapiens GN=BBX PE=1 SV=1	BBX;HBP2	Q8WY36	4.13253	4.58296	5.2909	4.34476	4.22385	0.372338	0.917647	NC	23665000
4355	sp|Q8IZ07|AN13A_HUMAN	sp|Q8IZ07|AN13A_HUMAN Ankyrin repeat domain-containing protein 13A OS=Homo sapiens GN=ANKRD13A PE=1 SV=3	ANKRD13A;ANKRD13	Q8IZ07	76.7498	73.2369	70.853	70.4042	64.7066	0.228448	0.917707	NC	553010000
6207	sp|Q9NRN9|METL5_HUMAN	sp|Q9NRN9|METL5_HUMAN Methyltransferase-like protein 5 OS=Homo sapiens GN=METTL5 PE=1 SV=1	METTL5;DC3;HSPC133	Q9NRN9	6.71995	6.20657	6.42053	6.03175	5.80492	0.0662933	0.917711	NC	23417000
3324	sp|Q15526-2|SURF1_HUMAN;sp|Q15526|SURF1_HUMAN	sp|Q15526-2|SURF1_HUMAN Isoform 2 of Surfeit locus protein 1 OS=Homo sapiens GN=SURF1;sp|Q15526|SURF1_HUMAN Surfeit locus protein 1 OS=Homo sapiens GN=SURF1 PE=1 SV=1	SURF1;SURF-1	Q15526	37.511	35.9031	33.8734	33.4432	32.1982	0.097499	0.917741	NC	158410000
2457	sp|P84077|ARF1_HUMAN;sp|P61204|ARF3_HUMAN;sp|P61204-2|ARF3_HUMAN	sp|P84077|ARF1_HUMAN ADP-ribosylation factor 1 OS=Homo sapiens GN=ARF1 PE=1 SV=2;sp|P61204|ARF3_HUMAN ADP-ribosylation factor 3 OS=Homo sapiens GN=ARF3 PE=1 SV=2;sp|P61204-2|ARF3_HUMAN Isoform 2 of ADP-ribosylation factor 3 OS=Homo sapiens GN=ARF3	ARF1	P84077	353.614	347.013	366.216	326.004	326.745	0.0346789	0.917777	NC	8823300000
2732	sp|Q02218|ODO1_HUMAN;sp|Q02218-2|ODO1_HUMAN	sp|Q02218|ODO1_HUMAN 2-oxoglutarate dehydrogenase, mitochondrial OS=Homo sapiens GN=OGDH PE=1 SV=3;sp|Q02218-2|ODO1_HUMAN Isoform 2 of 2-oxoglutarate dehydrogenase, mitochondrial OS=Homo sapiens GN=OGDH	OGDH	Q02218	117.937	120.32	120.765	109.529	110.189	0.0039423	0.917986	NC	1025300000
969	sp|O95140|MFN2_HUMAN	sp|O95140|MFN2_HUMAN Mitofusin-2 OS=Homo sapiens GN=MFN2 PE=1 SV=3	MFN2;CPRP1;KIAA0214	O95140	51.8071	53.155	64.5461	51.2821	52.4599	0.370241	0.918026	NC	243680000
4075	sp|Q7Z4F1|LRP10_HUMAN;sp|Q7Z4F1-2|LRP10_HUMAN	sp|Q7Z4F1|LRP10_HUMAN Low-density lipoprotein receptor-related protein 10 OS=Homo sapiens GN=LRP10 PE=1 SV=2;sp|Q7Z4F1-2|LRP10_HUMAN Isoform 2 of Low-density lipoprotein receptor-related protein 10 OS=Homo sapiens GN=LRP10	LRP10;MSTP087;SP220;UNQ389/PRO724	Q7Z4F1	20.9223	20.6299	25.1668	19.7082	21.1358	0.352785	0.918272	NC	111490000
6809	sp|Q9UMX0|UBQL1_HUMAN;sp|Q9UMX0-3|UBQL1_HUMAN	sp|Q9UMX0|UBQL1_HUMAN Ubiquilin-1 OS=Homo sapiens GN=UBQLN1 PE=1 SV=2;sp|Q9UMX0-3|UBQL1_HUMAN Isoform 3 of Ubiquilin-1 OS=Homo sapiens GN=UBQLN1	UBQLN1;DA41;PLIC1	Q9UMX0	24.6946	22.2818	21.5387	21.0173	20.9329	0.189399	0.918416	NC	1083000000
1731	sp|P27824|CALX_HUMAN;sp|P27824-2|CALX_HUMAN;sp|P27824-3|CALX_HUMAN	sp|P27824|CALX_HUMAN Calnexin OS=Homo sapiens GN=CANX PE=1 SV=2;sp|P27824-2|CALX_HUMAN Isoform 2 of Calnexin OS=Homo sapiens GN=CANX;sp|P27824-3|CALX_HUMAN Isoform 3 of Calnexin OS=Homo sapiens GN=CANX	CANX	P27824	1678.43	1585.66	1255.59	1427.35	1340.41	0.446053	0.918568	NC	31862000000
6012	sp|Q9H9A6|LRC40_HUMAN	sp|Q9H9A6|LRC40_HUMAN Leucine-rich repeat-containing protein 40 OS=Homo sapiens GN=LRRC40 PE=1 SV=1	LRRC40	Q9H9A6	102.701	96.5323	110.656	93.7519	96.0591	0.169901	0.91877	NC	507410000
3022	sp|Q13509|TBB3_HUMAN;sp|Q13509-2|TBB3_HUMAN	sp|Q13509|TBB3_HUMAN Tubulin beta-3 chain OS=Homo sapiens GN=TUBB3 PE=1 SV=2;sp|Q13509-2|TBB3_HUMAN Isoform 2 of Tubulin beta-3 chain OS=Homo sapiens GN=TUBB3	TUBB3;TUBB4	Q13509	133.788	151.667	162.235	128.105	146.126	0.408191	0.91882	NC	5776900000
4704	sp|Q8TEQ8|PIGO_HUMAN;sp|Q8TEQ8-2|PIGO_HUMAN	sp|Q8TEQ8|PIGO_HUMAN GPI ethanolamine phosphate transferase 3 OS=Homo sapiens GN=PIGO PE=1 SV=3;sp|Q8TEQ8-2|PIGO_HUMAN Isoform 2 of GPI ethanolamine phosphate transferase 3 OS=Homo sapiens GN=PIGO	PIGO;UNQ632/PRO1249	Q8TEQ8	7.63957	9.32702	9.88129	8.09784	8.34801	0.394404	0.918835	NC	53648000
6320	sp|Q9NVX7|KBTB4_HUMAN;sp|Q9NVX7-2|KBTB4_HUMAN	sp|Q9NVX7|KBTB4_HUMAN Kelch repeat and BTB domain-containing protein 4 OS=Homo sapiens GN=KBTBD4 PE=1 SV=3;sp|Q9NVX7-2|KBTB4_HUMAN Isoform 2 of Kelch repeat and BTB domain-containing protein 4 OS=Homo sapiens GN=KBTBD4	KBTBD4;BKLHD4	Q9NVX7	5.78703	5.18702	6.44325	5.29852	5.37099	0.323382	0.918872	NC	21180000
318	sp|O00232|PSD12_HUMAN;sp|O00232-2|PSD12_HUMAN	sp|O00232|PSD12_HUMAN 26S proteasome non-ATPase regulatory subunit 12 OS=Homo sapiens GN=PSMD12 PE=1 SV=3;sp|O00232-2|PSD12_HUMAN Isoform 2 of 26S proteasome non-ATPase regulatory subunit 12 OS=Homo sapiens GN=PSMD12	PSMD12	O00232	370.757	372.48	333.222	329.469	330.06	0.151331	0.919026	NC	3748900000
5897	sp|Q9H3K6|BOLA2_HUMAN;sp|Q9H3K6-2|BOLA2_HUMAN	sp|Q9H3K6|BOLA2_HUMAN BolA-like protein 2 OS=Homo sapiens GN=BOLA2 PE=1 SV=1;sp|Q9H3K6-2|BOLA2_HUMAN Isoform 2 of BolA-like protein 2 OS=Homo sapiens GN=BOLA2	BOLA2;BOLA2A;My016;;BOLA2B	Q9H3K6	49.132	53.9276	34.9477	38.7552	45.8025	0.617632	0.919057	NC	1224900000
3007	sp|Q13443|ADAM9_HUMAN	sp|Q13443|ADAM9_HUMAN Disintegrin and metalloproteinase domain-containing protein 9 OS=Homo sapiens GN=ADAM9 PE=1 SV=1	ADAM9;KIAA0021;MCMP;MDC9;MLTNG	Q13443	162.209	162.438	173.629	148.763	156.557	0.102276	0.919129	NC	798150000
2181	sp|P50452|SPB8_HUMAN;sp|P50452-2|SPB8_HUMAN	sp|P50452|SPB8_HUMAN Serpin B8 OS=Homo sapiens GN=SERPINB8 PE=1 SV=2;sp|P50452-2|SPB8_HUMAN Isoform 2 of Serpin B8 OS=Homo sapiens GN=SERPINB8	SERPINB8;PI8	P50452	148.993	132.221	131.717	128.07	124.959	0.183077	0.919147	NC	633950000
4963	sp|Q969V3-2|NCLN_HUMAN;sp|Q969V3|NCLN_HUMAN	sp|Q969V3-2|NCLN_HUMAN Isoform 2 of Nicalin OS=Homo sapiens GN=NCLN;sp|Q969V3|NCLN_HUMAN Nicalin OS=Homo sapiens GN=NCLN PE=1 SV=2	NCLN	Q969V3	181.327	175.066	177.916	165.237	162.209	0.00959354	0.919261	NC	1937200000
6698	sp|Q9UJS0|CMC2_HUMAN;sp|Q9UJS0-2|CMC2_HUMAN	sp|Q9UJS0|CMC2_HUMAN Calcium-binding mitochondrial carrier protein Aralar2 OS=Homo sapiens GN=SLC25A13 PE=1 SV=2;sp|Q9UJS0-2|CMC2_HUMAN Isoform 2 of Calcium-binding mitochondrial carrier protein Aralar2 OS=Homo sapiens GN=SLC25A13	SLC25A13;ARALAR2	Q9UJS0	59.9725	59.2929	64.0439	56.8026	55.5532	0.0659645	0.919395	NC	423500000
5091	sp|Q96EK7|F120B_HUMAN;sp|Q96EK7-2|F120B_HUMAN	sp|Q96EK7|F120B_HUMAN Constitutive coactivator of peroxisome proliferator-activated receptor gamma OS=Homo sapiens GN=FAM120B PE=1 SV=1;sp|Q96EK7-2|F120B_HUMAN Isoform 2 of Constitutive coactivator of peroxisome proliferator-activated receptor gamma OS=Hom	FAM120B;CCPG;KIAA1838	Q96EK7	45.6854	44.5734	59.5268	45.0539	46.7558	0.492306	0.919411	NC	164350000
3949	sp|Q6ZNB6|NFXL1_HUMAN	sp|Q6ZNB6|NFXL1_HUMAN NF-X1-type zinc finger protein NFXL1 OS=Homo sapiens GN=NFXL1 PE=1 SV=2	NFXL1;OZFP	Q6ZNB6	15.4158	16.8599	18.0175	15.7173	15.1114	0.209801	0.919468	NC	64280000
6377	sp|Q9NXG2|THUM1_HUMAN	sp|Q9NXG2|THUM1_HUMAN THUMP domain-containing protein 1 OS=Homo sapiens GN=THUMPD1 PE=1 SV=2	THUMPD1	Q9NXG2	144.405	144.262	134.204	132.633	126.585	0.0921911	0.919495	NC	723140000
2435	sp|P60900|PSA6_HUMAN;sp|P60900-2|PSA6_HUMAN	sp|P60900|PSA6_HUMAN Proteasome subunit alpha type-6 OS=Homo sapiens GN=PSMA6 PE=1 SV=1;sp|P60900-2|PSA6_HUMAN Isoform 2 of Proteasome subunit alpha type-6 OS=Homo sapiens GN=PSMA6	PSMA6;PROS27	P60900	378.313	377.859	375.882	348.585	345.376	0.0120549	0.919516	NC	6093300000
6947	sp|Q9Y2U8|MAN1_HUMAN	sp|Q9Y2U8|MAN1_HUMAN Inner nuclear membrane protein Man1 OS=Homo sapiens GN=LEMD3 PE=1 SV=2	LEMD3;MAN1	Q9Y2U8	55.9846	56.5544	59.0085	52.1248	53.0413	0.0250734	0.919566	NC	531450000
3428	sp|Q16739|CEGT_HUMAN	sp|Q16739|CEGT_HUMAN Ceramide glucosyltransferase OS=Homo sapiens GN=UGCG PE=1 SV=1	UGCG	Q16739	11.4762	10.8176	9.25597	9.85412	9.49119	0.328266	0.919755	NC	136570000
1697	sp|P26006|ITA3_HUMAN;sp|P26006-1|ITA3_HUMAN	sp|P26006|ITA3_HUMAN Integrin alpha-3 OS=Homo sapiens GN=ITGA3 PE=1 SV=5;sp|P26006-1|ITA3_HUMAN Isoform 2 of Integrin alpha-3 OS=Homo sapiens GN=ITGA3	ITGA3;MSK18	P26006	480.199	506.455	605.049	476.086	499.995	0.382333	0.919845	NC	16529000000
6976	sp|Q9Y385|UB2J1_HUMAN	sp|Q9Y385|UB2J1_HUMAN Ubiquitin-conjugating enzyme E2 J1 OS=Homo sapiens GN=UBE2J1 PE=1 SV=2	UBE2J1;NCUBE1;CGI-76;HSPC153;HSPC205	Q9Y385	66.9424	61.3761	68.4199	58.1005	62.5586	0.202221	0.919946	NC	289240000
1756	sp|P29144|TPP2_HUMAN	sp|P29144|TPP2_HUMAN Tripeptidyl-peptidase 2 OS=Homo sapiens GN=TPP2 PE=1 SV=4	TPP2	P29144	355.87	342.978	369.378	335.812	319.383	0.100237	0.920024	NC	2928700000
6817	sp|Q9UN37|VPS4A_HUMAN	sp|Q9UN37|VPS4A_HUMAN Vacuolar protein sorting-associated protein 4A OS=Homo sapiens GN=VPS4A PE=1 SV=1	VPS4A;VPS4	Q9UN37	201.865	201.174	212.015	187.325	190.006	0.03165	0.920238	NC	1642100000
4271	sp|Q8IVM0|CCD50_HUMAN;sp|Q8IVM0-2|CCD50_HUMAN	sp|Q8IVM0|CCD50_HUMAN Coiled-coil domain-containing protein 50 OS=Homo sapiens GN=CCDC50 PE=1 SV=1;sp|Q8IVM0-2|CCD50_HUMAN Isoform 2 of Coiled-coil domain-containing protein 50 OS=Homo sapiens GN=CCDC50	CCDC50;C3orf6	Q8IVM0	117.335	119.418	136.368	112.713	116.241	0.238466	0.920425	NC	1080400000
4454	sp|Q8N5K1|CISD2_HUMAN	sp|Q8N5K1|CISD2_HUMAN CDGSH iron-sulfur domain-containing protein 2 OS=Homo sapiens GN=CISD2 PE=1 SV=1	CISD2;CDGSH2;ERIS;ZCD2	Q8N5K1	42.0989	44.8367	43.0517	38.6671	41.0953	0.148983	0.920426	NC	325090000
5067	sp|Q96DF8|DGC14_HUMAN	sp|Q96DF8|DGC14_HUMAN Protein DGCR14 OS=Homo sapiens GN=DGCR14 PE=1 SV=1	DGCR14;DGCR13;DGSH;DGSI;ES2	Q96DF8	0.404591	0.713026	0.338704	0.376071	0.517558	0.794178	0.920431	NC	11178000
3940	sp|Q6Y1H2|HACD2_HUMAN	sp|Q6Y1H2|HACD2_HUMAN Very-long-chain (3R)-3-hydroxyacyl-CoA dehydratase 2 OS=Homo sapiens GN=HACD2 PE=1 SV=1	HACD2;PTPLB	Q6Y1H2	43.5358	42.6562	48.3764	41.7533	40.8342	0.177352	0.920583	NC	229910000
6904	sp|Q9Y296|TPPC4_HUMAN;sp|Q9Y296-2|TPPC4_HUMAN	sp|Q9Y296|TPPC4_HUMAN Trafficking protein particle complex subunit 4 OS=Homo sapiens GN=TRAPPC4 PE=1 SV=1;sp|Q9Y296-2|TPPC4_HUMAN Isoform 2 of Trafficking protein particle complex subunit 4 OS=Homo sapiens GN=TRAPPC4	TRAPPC4;SBDN;CGI-104;HSPC172;PTD009	Q9Y296	34.5291	32.2347	30.873	28.9528	30.9716	0.184732	0.920622	NC	203210000
4934	sp|Q93062-4|RBPMS_HUMAN;sp|Q93062-5|RBPMS_HUMAN;sp|Q93062|RBPMS_HUMAN;sp|Q93062-2|RBPMS_HUMAN;sp|Q93062-3|RBPMS_HUMAN	sp|Q93062-4|RBPMS_HUMAN Isoform D of RNA-binding protein with multiple splicing OS=Homo sapiens GN=RBPMS;sp|Q93062-5|RBPMS_HUMAN Isoform E of RNA-binding protein with multiple splicing OS=Homo sapiens GN=RBPMS;sp|Q93062|RBPMS_HUMAN RNA-binding protein with	RBPMS;HERMES	Q93062	65.9544	68.8331	76.2932	63.7091	65.8458	0.205951	0.920655	NC	313020000
2374	sp|P55854|SUMO3_HUMAN;sp|P55854-2|SUMO3_HUMAN	sp|P55854|SUMO3_HUMAN Small ubiquitin-related modifier 3 OS=Homo sapiens GN=SUMO3 PE=1 SV=2;sp|P55854-2|SUMO3_HUMAN Isoform 2 of Small ubiquitin-related modifier 3 OS=Homo sapiens GN=SUMO3	SUMO3;SMT3A;SMT3H1	P55854	6.37236	4.63675	5.27889	5.58982	4.40739	0.627933	0.920666	NC	46091000
7062	sp|Q9Y4Y9|LSM5_HUMAN;sp|Q9Y4Y9-2|LSM5_HUMAN	sp|Q9Y4Y9|LSM5_HUMAN U6 snRNA-associated Sm-like protein LSm5 OS=Homo sapiens GN=LSM5 PE=1 SV=3;sp|Q9Y4Y9-2|LSM5_HUMAN Isoform 2 of U6 snRNA-associated Sm-like protein LSm5 OS=Homo sapiens GN=LSM5	LSM5	Q9Y4Y9	9.89113	12.6466	14.8228	11.6765	11.2554	0.56168	0.920699	NC	350730000
1327	sp|P0C0L4-2|CO4A_HUMAN;sp|P0C0L5|CO4B_HUMAN;sp|P0C0L4|CO4A_HUMAN	sp|P0C0L4-2|CO4A_HUMAN Isoform 2 of Complement C4-A OS=Homo sapiens GN=C4A;sp|P0C0L5|CO4B_HUMAN Complement C4-B OS=Homo sapiens GN=C4B PE=1 SV=2;sp|P0C0L4|CO4A_HUMAN Complement C4-A OS=Homo sapiens GN=C4A PE=1 SV=2	C4A;CO4;CPAMD2	P0C0L4	1.18465	1.43	1.55055	1.38362	1.17321	0.523066	0.920782	NC	37429000
7010	sp|Q9Y3L5|RAP2C_HUMAN	sp|Q9Y3L5|RAP2C_HUMAN Ras-related protein Rap-2c OS=Homo sapiens GN=RAP2C PE=1 SV=1	RAP2C	Q9Y3L5	4.89177	4.20953	5.22209	4.49276	4.29979	0.333342	0.92079	NC	56206000
3850	sp|Q6P1X6|CH082_HUMAN;sp|Q6P1X6-2|CH082_HUMAN	sp|Q6P1X6|CH082_HUMAN UPF0598 protein C8orf82 OS=Homo sapiens GN=C8orf82 PE=1 SV=2;sp|Q6P1X6-2|CH082_HUMAN Isoform 2 of UPF0598 protein C8orf82 OS=Homo sapiens GN=C8orf82	C8orf82	Q6P1X6	9.12332	10.9214	10.5969	9.95073	8.85908	0.382297	0.920797	NC	29705000
1040	sp|O95613-2|PCNT_HUMAN;sp|O95613|PCNT_HUMAN	sp|O95613-2|PCNT_HUMAN Isoform 2 of Pericentrin OS=Homo sapiens GN=PCNT;sp|O95613|PCNT_HUMAN Pericentrin OS=Homo sapiens GN=PCNT PE=1 SV=4	PCNT;KIAA0402;PCNT2	O95613	10.5295	11.1521	14.0905	11.3162	10.6431	0.485916	0.9208	NC	30291000
5722	sp|Q9BZ95-3|NSD3_HUMAN;sp|Q9BZ95-4|NSD3_HUMAN;sp|Q9BZ95-2|NSD3_HUMAN;sp|Q9BZ95-5|NSD3_HUMAN;sp|Q9BZ95|NSD3_HUMAN	sp|Q9BZ95-3|NSD3_HUMAN Isoform 3 of Histone-lysine N-methyltransferase NSD3 OS=Homo sapiens GN=NSD3;sp|Q9BZ95-4|NSD3_HUMAN Isoform 4 of Histone-lysine N-methyltransferase NSD3 OS=Homo sapiens GN=NSD3;sp|Q9BZ95-2|NSD3_HUMAN Isoform 2 of Histone-lysine N-met	NSD3;WHSC1L1;DC28	Q9BZ95	4.9926	3.77802	6.37749	4.97669	4.32432	0.663697	0.921007	NC	19627000
1901	sp|P35998|PRS7_HUMAN;sp|P35998-2|PRS7_HUMAN	sp|P35998|PRS7_HUMAN 26S proteasome regulatory subunit 7 OS=Homo sapiens GN=PSMC2 PE=1 SV=3;sp|P35998-2|PRS7_HUMAN Isoform 2 of 26S proteasome regulatory subunit 7 OS=Homo sapiens GN=PSMC2	PSMC2;MSS1	P35998	709.641	654.651	661.124	645.343	598.292	0.205014	0.921022	NC	8407700000
1576	sp|P19784|CSK22_HUMAN	sp|P19784|CSK22_HUMAN Casein kinase II subunit alpha OS=Homo sapiens GN=CSNK2A2 PE=1 SV=1	CSNK2A2;CK2A2	P19784	119.435	124.005	130.389	117.537	112.004	0.105377	0.921039	NC	716240000
3098	sp|Q14061|COX17_HUMAN	sp|Q14061|COX17_HUMAN Cytochrome c oxidase copper chaperone OS=Homo sapiens GN=COX17 PE=1 SV=2	COX17	Q14061	3.32186	2.9479	3.21248	3.01661	2.80586	0.20954	0.92106	NC	41915000
4612	sp|Q8NHV4|NEDD1_HUMAN;sp|Q8NHV4-3|NEDD1_HUMAN;sp|Q8NHV4-2|NEDD1_HUMAN	sp|Q8NHV4|NEDD1_HUMAN Protein NEDD1 OS=Homo sapiens GN=NEDD1 PE=1 SV=1;sp|Q8NHV4-3|NEDD1_HUMAN Isoform 3 of Protein NEDD1 OS=Homo sapiens GN=NEDD1;sp|Q8NHV4-2|NEDD1_HUMAN Isoform 2 of Protein NEDD1 OS=Homo sapiens GN=NEDD1	NEDD1	Q8NHV4	45.6425	42.9481	52.0111	44.9452	41.4117	0.334873	0.921294	NC	158760000
1736	sp|P28070|PSB4_HUMAN	sp|P28070|PSB4_HUMAN Proteasome subunit beta type-4 OS=Homo sapiens GN=PSMB4 PE=1 SV=4	PSMB4;PROS26	P28070	108.31	106.467	101.258	97.2756	96.8581	0.0580344	0.921417	NC	2856800000
5204	sp|Q96JB2|COG3_HUMAN;sp|Q96JB2-2|COG3_HUMAN	sp|Q96JB2|COG3_HUMAN Conserved oligomeric Golgi complex subunit 3 OS=Homo sapiens GN=COG3 PE=1 SV=3;sp|Q96JB2-2|COG3_HUMAN Isoform 2 of Conserved oligomeric Golgi complex subunit 3 OS=Homo sapiens GN=COG3	COG3;SEC34	Q96JB2	31.8043	33.8199	38.806	31.3084	32.8489	0.321792	0.921534	NC	182370000
3696	sp|Q5TGY1-2|TMCO4_HUMAN;sp|Q5TGY1|TMCO4_HUMAN	sp|Q5TGY1-2|TMCO4_HUMAN Isoform 2 of Transmembrane and coiled-coil domain-containing protein 4 OS=Homo sapiens GN=TMCO4;sp|Q5TGY1|TMCO4_HUMAN Transmembrane and coiled-coil domain-containing protein 4 OS=Homo sapiens GN=TMCO4 PE=2 SV=1	TMCO4	Q5TGY1	1.61575	1.33506	1.41646	1.32874	1.35434	0.303377	0.921541	NC	7579500
326	sp|O00273-2|DFFA_HUMAN	sp|O00273-2|DFFA_HUMAN Isoform DFF35 of DNA fragmentation factor subunit alpha OS=Homo sapiens GN=DFFA	DFFA;DFF1;DFF45;H13	O00273	1.16715	1.5248	2.18597	1.47048	1.52645	0.711315	0.92158	NC	22302000
5611	sp|Q9BV73|CP250_HUMAN;sp|Q9BV73-2|CP250_HUMAN	sp|Q9BV73|CP250_HUMAN Centrosome-associated protein CEP250 OS=Homo sapiens GN=CEP250 PE=1 SV=2;sp|Q9BV73-2|CP250_HUMAN Isoform 2 of Centrosome-associated protein CEP250 OS=Homo sapiens GN=CEP250	CEP250;CEP2;CNAP1	Q9BV73	4.37095	3.98033	5.29957	3.98828	4.39869	0.481746	0.921588	NC	8710600
4204	sp|Q8N4P2|TT30B_HUMAN;sp|Q86WT1|TT30A_HUMAN	sp|Q8N4P2|TT30B_HUMAN Tetratricopeptide repeat protein 30B OS=Homo sapiens GN=TTC30B PE=1 SV=2;sp|Q86WT1|TT30A_HUMAN Tetratricopeptide repeat protein 30A OS=Homo sapiens GN=TTC30A PE=1 SV=3	TTC30B	Q8N4P2	2.51367	2.80283	3.82482	2.76778	2.84953	0.610325	0.921745	NC	11155000
7148	sp|Q9Y6B7-2|AP4B1_HUMAN	sp|Q9Y6B7-2|AP4B1_HUMAN Isoform 2 of AP-4 complex subunit beta-1 OS=Homo sapiens GN=AP4B1	AP4B1	Q9Y6B7	3.93245	6.77228	7.12655	4.75939	6.19811	0.732734	0.921765	NC	25069000
6034	sp|Q9HAD4|WDR41_HUMAN	sp|Q9HAD4|WDR41_HUMAN WD repeat-containing protein 41 OS=Homo sapiens GN=WDR41 PE=1 SV=3	WDR41;MSTP048	Q9HAD4	3.5808	3.98348	3.32935	3.59538	3.09949	0.453968	0.921852	NC	22958000
845	sp|O75600|KBL_HUMAN;sp|O75600-2|KBL_HUMAN	sp|O75600|KBL_HUMAN 2-amino-3-ketobutyrate coenzyme A ligase, mitochondrial OS=Homo sapiens GN=GCAT PE=1 SV=1;sp|O75600-2|KBL_HUMAN Isoform 2 of 2-amino-3-ketobutyrate coenzyme A ligase, mitochondrial OS=Homo sapiens GN=GCAT	GCAT;KBL	O75600	3.42313	2.46912	2.86856	2.72226	2.66204	0.49674	0.921883	NC	12148000
7037	sp|Q9Y4C8|RBM19_HUMAN	sp|Q9Y4C8|RBM19_HUMAN Probable RNA-binding protein 19 OS=Homo sapiens GN=RBM19 PE=1 SV=3	RBM19;KIAA0682	Q9Y4C8	29.084	32.7698	21.7222	25.0491	26.3245	0.574899	0.922039	NC	200420000
6830	sp|Q9UNM6|PSD13_HUMAN;sp|Q9UNM6-2|PSD13_HUMAN	sp|Q9UNM6|PSD13_HUMAN 26S proteasome non-ATPase regulatory subunit 13 OS=Homo sapiens GN=PSMD13 PE=1 SV=2;sp|Q9UNM6-2|PSD13_HUMAN Isoform 2 of 26S proteasome non-ATPase regulatory subunit 13 OS=Homo sapiens GN=PSMD13	PSMD13	Q9UNM6	467.771	423.3	435.215	410.368	405.059	0.117601	0.92223	NC	6011200000
