## Supplementary Dataset 1 for "CDK4/6 inhibitors induce replication stress to cause long-term cell cycle withdrawal" (part 2 of 3)

### Sheet: ProteomicsDataTable (continued)
id	Majority.protein.IDs	Fasta.headers	Gene.names	Base_Uniprot	norm.raw.D2_R2	norm.raw.D2_R3	norm.raw.D2_R1	norm.raw.D7_R1	norm.raw.D7_R2	p.ttest	fc	qd.d7_v_d2	Intensity
3492	sp|Q3KQU3-4|MA7D1_HUMAN;sp|Q3KQU3|MA7D1_HUMAN;sp|Q3KQU3-2|MA7D1_HUMAN	sp|Q3KQU3-4|MA7D1_HUMAN Isoform 4 of MAP7 domain-containing protein 1 OS=Homo sapiens GN=MAP7D1;sp|Q3KQU3|MA7D1_HUMAN MAP7 domain-containing protein 1 OS=Homo sapiens GN=MAP7D1 PE=1 SV=1;sp|Q3KQU3-2|MA7D1_HUMAN Isoform 2 of MAP7 domain-containing protein 1	MAP7D1;KIAA1187;PARCC1;RPRC1;PP2464	Q3KQU3	190.088	183.467	187.559	171.735	173.281	0.00985271	0.922317	NC	1527600000
580	sp|O43422|P52K_HUMAN	sp|O43422|P52K_HUMAN 52 kDa repressor of the inhibitor of the protein kinase OS=Homo sapiens GN=THAP12 PE=1 SV=2	THAP12;DAP4;P52RIPK;PRKRIR;THAP0	O43422	5.48139	4.82103	4.17921	4.85042	4.05415	0.55031	0.922331	NC	6883700
4724	sp|Q8WU79|SMAP2_HUMAN;sp|Q8WU79-3|SMAP2_HUMAN;sp|Q8WU79-2|SMAP2_HUMAN	sp|Q8WU79|SMAP2_HUMAN Stromal membrane-associated protein 2 OS=Homo sapiens GN=SMAP2 PE=1 SV=1;sp|Q8WU79-3|SMAP2_HUMAN Isoform 3 of Stromal membrane-associated protein 2 OS=Homo sapiens GN=SMAP2;sp|Q8WU79-2|SMAP2_HUMAN Isoform 2 of Stromal membrane-associa	SMAP2;SMAP1L	Q8WU79	27.575	28.5465	28.5624	27.3891	24.6829	0.340789	0.922348	NC	131290000
5226	sp|Q96KC8|DNJC1_HUMAN	sp|Q96KC8|DNJC1_HUMAN DnaJ homolog subfamily C member 1 OS=Homo sapiens GN=DNAJC1 PE=1 SV=1	DNAJC1;HTJ1	Q96KC8	10.4632	13.912	8.47343	9.31411	10.8852	0.666884	0.922382	NC	42474000
2091	sp|P48556|PSMD8_HUMAN	sp|P48556|PSMD8_HUMAN 26S proteasome non-ATPase regulatory subunit 8 OS=Homo sapiens GN=PSMD8 PE=1 SV=2	PSMD8	P48556	224.263	221.888	244.722	204.717	220.144	0.205883	0.922444	NC	2862000000
319	sp|O00233-2|PSMD9_HUMAN;sp|O00233|PSMD9_HUMAN	sp|O00233-2|PSMD9_HUMAN Isoform p27-S of 26S proteasome non-ATPase regulatory subunit 9 OS=Homo sapiens GN=PSMD9;sp|O00233|PSMD9_HUMAN 26S proteasome non-ATPase regulatory subunit 9 OS=Homo sapiens GN=PSMD9 PE=1 SV=3	PSMD9	O00233	121.073	122.1	111.194	111.767	106.158	0.134218	0.922456	NC	1168000000
2536	sp|P62805|H4_HUMAN	sp|P62805|H4_HUMAN Histone H4 OS=Homo sapiens GN=HIST1H4A PE=1 SV=2	HIST1H4A;H4/A;H4FA;;HIST1H4B;H4/I;H4FI;;HIST1H4C;H4/G;H4FG;;HIST1H4D;H4/B;H4FB;;HIST1H4E;H4/J;H4FJ;;HIST1H4F;H4/C;H4FC;;HIST1H4H;H4/H;H4FH;;HIST1H4I;H4/M;H4FM;;HIST1H4J;H4/E;H4FE;;HIST1H4K;H4/D;H4FD;;HIST1H4L;H4/K;H4FK;;HIST2H4A;H4/N;H4F2;H4FN;HIST2H4;;HIST2H4B;H4/O;H4FO;;HIST4H4	P62805	1064.14	1244	933.01	1023.06	970.203	0.455162	0.922479	NC	133670000000
2803	sp|Q06587|RING1_HUMAN;sp|Q06587-2|RING1_HUMAN	sp|Q06587|RING1_HUMAN E3 ubiquitin-protein ligase RING1 OS=Homo sapiens GN=RING1 PE=1 SV=2;sp|Q06587-2|RING1_HUMAN Isoform 2 of E3 ubiquitin-protein ligase RING1 OS=Homo sapiens GN=RING1	RING1;RNF1	Q06587	47.0636	47.6037	40.322	40.7344	42.2859	0.273237	0.922521	NC	210680000
4679	sp|Q8TDM0-2|BCAS4_HUMAN;sp|Q8TDM0-3|BCAS4_HUMAN;sp|Q8TDM0|BCAS4_HUMAN	sp|Q8TDM0-2|BCAS4_HUMAN Isoform 2 of Breast carcinoma-amplified sequence 4 OS=Homo sapiens GN=BCAS4;sp|Q8TDM0-3|BCAS4_HUMAN Isoform 3 of Breast carcinoma-amplified sequence 4 OS=Homo sapiens GN=BCAS4;sp|Q8TDM0|BCAS4_HUMAN Breast carcinoma-amplified sequenc	BCAS4	Q8TDM0	10.8213	6.58886	8.50392	8.99345	6.94692	0.704328	0.922684	NC	25170000
4553	sp|Q8ND90|PNMA1_HUMAN	sp|Q8ND90|PNMA1_HUMAN Paraneoplastic antigen Ma1 OS=Homo sapiens GN=PNMA1 PE=1 SV=2	PNMA1;MA1	Q8ND90	1.68132	1.40777	2.29555	1.8026	1.51051	0.677711	0.922932	NC	7955100
5511	sp|Q9BRR3|TM246_HUMAN	sp|Q9BRR3|TM246_HUMAN Transmembrane protein 246 OS=Homo sapiens GN=TMEM246 PE=1 SV=1	TMEM246;C9orf125	Q9BRR3	3.17501	3.26439	3.78136	3.37339	2.91623	0.459459	0.923065	NC	24302000
2801	sp|Q06546|GABPA_HUMAN	sp|Q06546|GABPA_HUMAN GA-binding protein alpha chain OS=Homo sapiens GN=GABPA PE=1 SV=1	GABPA;E4TF1A	Q06546	17.1646	14.5979	12.3485	13.244	13.9057	0.50548	0.923228	NC	56771000
5971	sp|Q9H7B4|SMYD3_HUMAN;sp|Q9H7B4-3|SMYD3_HUMAN;sp|Q9H7B4-2|SMYD3_HUMAN	sp|Q9H7B4|SMYD3_HUMAN Histone-lysine N-methyltransferase SMYD3 OS=Homo sapiens GN=SMYD3 PE=1 SV=4;sp|Q9H7B4-3|SMYD3_HUMAN Isoform 3 of Histone-lysine N-methyltransferase SMYD3 OS=Homo sapiens GN=SMYD3;sp|Q9H7B4-2|SMYD3_HUMAN Isoform 2 of Histone-lysine N-m	SMYD3;ZMYND1;ZNFN3A1	Q9H7B4	18.802	19.2635	22.3302	18.8863	18.2886	0.296384	0.923284	NC	137490000
363	sp|O00560|SDCB1_HUMAN;sp|O00560-3|SDCB1_HUMAN	sp|O00560|SDCB1_HUMAN Syntenin-1 OS=Homo sapiens GN=SDCBP PE=1 SV=1;sp|O00560-3|SDCB1_HUMAN Isoform 3 of Syntenin-1 OS=Homo sapiens GN=SDCBP	SDCBP;MDA9;SYCL	O00560	42.0425	47.4692	50.287	42.6372	43.4291	0.277044	0.923466	NC	1555200000
4113	sp|Q7Z7A4-2|PXK_HUMAN;sp|Q7Z7A4|PXK_HUMAN;sp|Q7Z7A4-5|PXK_HUMAN;sp|Q7Z7A4-7|PXK_HUMAN;sp|Q7Z7A4-6|PXK_HUMAN;sp|Q7Z7A4-4|PXK_HUMAN	sp|Q7Z7A4-2|PXK_HUMAN Isoform 2 of PX domain-containing protein kinase-like protein OS=Homo sapiens GN=PXK;sp|Q7Z7A4|PXK_HUMAN PX domain-containing protein kinase-like protein OS=Homo sapiens GN=PXK PE=1 SV=1;sp|Q7Z7A4-5|PXK_HUMAN Isoform 5 of PX domain-co	PXK	Q7Z7A4	25.6149	25.8481	26.9501	24.4811	23.7956	0.0350308	0.923509	NC	101880000
5123	sp|Q96FT9|IFT43_HUMAN;sp|Q96FT9-2|IFT43_HUMAN;sp|Q96FT9-3|IFT43_HUMAN;sp|Q96FT9-4|IFT43_HUMAN	sp|Q96FT9|IFT43_HUMAN Intraflagellar transport protein 43 homolog OS=Homo sapiens GN=IFT43 PE=1 SV=3;sp|Q96FT9-2|IFT43_HUMAN Isoform 2 of Intraflagellar transport protein 43 homolog OS=Homo sapiens GN=IFT43;sp|Q96FT9-3|IFT43_HUMAN Isoform 3 of Intraflagell	IFT43;C14orf179	Q96FT9	1.2274	1.35866	1.23018	1.21357	1.13598	0.197892	0.92351	NC	12837000
6831	sp|Q9UNN5|FAF1_HUMAN;sp|Q9UNN5-2|FAF1_HUMAN	sp|Q9UNN5|FAF1_HUMAN FAS-associated factor 1 OS=Homo sapiens GN=FAF1 PE=1 SV=2;sp|Q9UNN5-2|FAF1_HUMAN Isoform Short of FAS-associated factor 1 OS=Homo sapiens GN=FAF1	FAF1;UBXD12;UBXN3A;CGI-03	Q9UNN5	116.485	118.128	112.867	108.602	105.351	0.038167	0.923588	NC	536110000
2560	sp|P62937|PPIA_HUMAN;sp|P62937-2|PPIA_HUMAN	sp|P62937|PPIA_HUMAN Peptidyl-prolyl cis-trans isomerase A OS=Homo sapiens GN=PPIA PE=1 SV=2;sp|P62937-2|PPIA_HUMAN Isoform 2 of Peptidyl-prolyl cis-trans isomerase A OS=Homo sapiens GN=PPIA	PPIA;CYPA	P62937	3332.23	3427.78	2519.85	2921.12	2792.81	0.500783	0.923601	NC	141380000000
378	sp|O00748|EST2_HUMAN;sp|O00748-2|EST2_HUMAN	sp|O00748|EST2_HUMAN Cocaine esterase OS=Homo sapiens GN=CES2 PE=1 SV=1;sp|O00748-2|EST2_HUMAN Isoform 2 of Cocaine esterase OS=Homo sapiens GN=CES2	CES2;ICE	O00748	0.955369	0.864484	1.29385	1.10258	0.814864	0.716158	0.923711	NC	11178000
5515	sp|Q9BRS8|LARP6_HUMAN;sp|Q9BRS8-2|LARP6_HUMAN	sp|Q9BRS8|LARP6_HUMAN La-related protein 6 OS=Homo sapiens GN=LARP6 PE=1 SV=1;sp|Q9BRS8-2|LARP6_HUMAN Isoform 2 of La-related protein 6 OS=Homo sapiens GN=LARP6	LARP6	Q9BRS8	19.5328	18.1353	25.2577	18.8761	19.8764	0.542612	0.923766	NC	96978000
1696	sp|P25789|PSA4_HUMAN;sp|P25789-2|PSA4_HUMAN	sp|P25789|PSA4_HUMAN Proteasome subunit alpha type-4 OS=Homo sapiens GN=PSMA4 PE=1 SV=1;sp|P25789-2|PSA4_HUMAN Isoform 2 of Proteasome subunit alpha type-4 OS=Homo sapiens GN=PSMA4	PSMA4;HC9;PSC9	P25789	333.742	322.06	289.163	288.585	293.434	0.21142	0.923874	NC	3785200000
6140	sp|Q9NPJ6|MED4_HUMAN;sp|Q9NPJ6-2|MED4_HUMAN	sp|Q9NPJ6|MED4_HUMAN Mediator of RNA polymerase II transcription subunit 4 OS=Homo sapiens GN=MED4 PE=1 SV=1;sp|Q9NPJ6-2|MED4_HUMAN Isoform 2 of Mediator of RNA polymerase II transcription subunit 4 OS=Homo sapiens GN=MED4	MED4;ARC36;DRIP36;VDRIP;HSPC126	Q9NPJ6	5.22853	5.7141	5.78536	5.30146	5.00351	0.165659	0.924047	NC	25511000
1055	sp|O95757|HS74L_HUMAN	sp|O95757|HS74L_HUMAN Heat shock 70 kDa protein 4L OS=Homo sapiens GN=HSPA4L PE=1 SV=3	HSPA4L;APG1;OSP94	O95757	177.671	168.602	167.275	159.188	157.21	0.0485482	0.924152	NC	632900000
4252	sp|Q8IUR0|TPPC5_HUMAN	sp|Q8IUR0|TPPC5_HUMAN Trafficking protein particle complex subunit 5 OS=Homo sapiens GN=TRAPPC5 PE=1 SV=1	TRAPPC5	Q8IUR0	29.0005	28.216	33.5034	27.2015	28.6915	0.303674	0.924158	NC	225440000
2347	sp|P55055-2|NR1H2_HUMAN;sp|Q13133-3|NR1H3_HUMAN;sp|Q13133|NR1H3_HUMAN;sp|P55055|NR1H2_HUMAN	sp|P55055-2|NR1H2_HUMAN Isoform 2 of Oxysterols receptor LXR-beta OS=Homo sapiens GN=NR1H2;sp|Q13133-3|NR1H3_HUMAN Isoform 3 of Oxysterols receptor LXR-alpha OS=Homo sapiens GN=NR1H3;sp|Q13133|NR1H3_HUMAN Oxysterols receptor LXR-alpha OS=Homo sapiens GN=NR	NR1H2;LXRB;NER;UNR	P55055	3.44208	3.59117	4.1468	3.56602	3.32216	0.337701	0.924169	NC	7427300
7027	sp|Q9Y450|HBS1L_HUMAN;sp|Q9Y450-4|HBS1L_HUMAN	sp|Q9Y450|HBS1L_HUMAN HBS1-like protein OS=Homo sapiens GN=HBS1L PE=1 SV=1;sp|Q9Y450-4|HBS1L_HUMAN Isoform 3 of HBS1-like protein OS=Homo sapiens GN=HBS1L	HBS1L;HBS1;KIAA1038	Q9Y450	294.607	276.76	260.635	253.794	258.818	0.159079	0.924178	NC	1083000000
688	sp|O60343-2|TBCD4_HUMAN;sp|O60343-3|TBCD4_HUMAN;sp|O60343|TBCD4_HUMAN;sp|O60343-5|TBCD4_HUMAN	sp|O60343-2|TBCD4_HUMAN Isoform 2 of TBC1 domain family member 4 OS=Homo sapiens GN=TBC1D4;sp|O60343-3|TBCD4_HUMAN Isoform 3 of TBC1 domain family member 4 OS=Homo sapiens GN=TBC1D4;sp|O60343|TBCD4_HUMAN TBC1 domain family member 4 OS=Homo sapiens GN=TBC1D	TBC1D4;AS160;KIAA0603	O60343	98.1309	114.268	101.581	93.5845	99.8763	0.267523	0.924236	NC	398960000
3406	sp|Q16566|KCC4_HUMAN	sp|Q16566|KCC4_HUMAN Calcium/calmodulin-dependent protein kinase type IV OS=Homo sapiens GN=CAMK4 PE=1 SV=1	CAMK4;CAMK;CAMK-GR;CAMKIV	Q16566	9.04775	9.25749	13.2039	9.47121	9.94926	0.618945	0.924515	NC	22036000
3635	sp|Q5SRE5|NU188_HUMAN;sp|Q5SRE5-2|NU188_HUMAN	sp|Q5SRE5|NU188_HUMAN Nucleoporin NUP188 homolog OS=Homo sapiens GN=NUP188 PE=1 SV=1;sp|Q5SRE5-2|NU188_HUMAN Isoform 2 of Nucleoporin NUP188 homolog OS=Homo sapiens GN=NUP188	NUP188;KIAA0169	Q5SRE5	44.1854	43.5547	37.7162	39.736	37.6012	0.273095	0.924672	NC	212940000
1538	sp|P17980|PRS6A_HUMAN	sp|P17980|PRS6A_HUMAN 26S proteasome regulatory subunit 6A OS=Homo sapiens GN=PSMC3 PE=1 SV=3	PSMC3;TBP1	P17980	491.455	514.581	541.782	467.335	486.862	0.113533	0.924718	NC	5047200000
4095	sp|Q7Z5Q1-7|CPEB2_HUMAN;sp|Q7Z5Q1-5|CPEB2_HUMAN;sp|Q7Z5Q1-4|CPEB2_HUMAN;sp|Q7Z5Q1-6|CPEB2_HUMAN;sp|Q7Z5Q1-3|CPEB2_HUMAN;sp|Q7Z5Q1|CPEB2_HUMAN;sp|Q7Z5Q1-8|CPEB2_HUMAN;sp|Q7Z5Q1-9|CPEB2_HUMAN	sp|Q7Z5Q1-7|CPEB2_HUMAN Isoform 6 of Cytoplasmic polyadenylation element-binding protein 2 OS=Homo sapiens GN=CPEB2;sp|Q7Z5Q1-5|CPEB2_HUMAN Isoform 4 of Cytoplasmic polyadenylation element-binding protein 2 OS=Homo sapiens GN=CPEB2;sp|Q7Z5Q1-4|CPEB2_HUMAN	CPEB2	Q7Z5Q1	1.95538	2.05389	1.76762	1.78239	1.77898	0.226413	0.924729	NC	15309000
3697	sp|Q5TGY3|AHDC1_HUMAN	sp|Q5TGY3|AHDC1_HUMAN AT-hook DNA-binding motif-containing protein 1 OS=Homo sapiens GN=AHDC1 PE=1 SV=1	AHDC1	Q5TGY3	5.0465	5.24597	6.2394	5.17813	5.01419	0.378535	0.924788	NC	32711000
3191	sp|Q14738-2|2A5D_HUMAN;sp|Q14738|2A5D_HUMAN;sp|Q14738-3|2A5D_HUMAN	sp|Q14738-2|2A5D_HUMAN Isoform Delta-2 of Serine/threonine-protein phosphatase 2A 56 kDa regulatory subunit delta isoform OS=Homo sapiens GN=PPP2R5D;sp|Q14738|2A5D_HUMAN Serine/threonine-protein phosphatase 2A 56 kDa regulatory subunit delta isoform OS=Hom	PPP2R5D	Q14738	72.4844	70.3325	79.2045	67.8436	69.0538	0.167967	0.924893	NC	610660000
6996	sp|Q9Y3D0|MIP18_HUMAN	sp|Q9Y3D0|MIP18_HUMAN Mitotic spindle-associated MMXD complex subunit MIP18 OS=Homo sapiens GN=FAM96B PE=1 SV=1	FAM96B;MIP18;CGI-128;HSPC118	Q9Y3D0	10.5586	9.62862	12.92	10.7826	9.63755	0.520821	0.925185	NC	508350000
2433	sp|P60880-2|SNP25_HUMAN;sp|P60880|SNP25_HUMAN	sp|P60880-2|SNP25_HUMAN Isoform 2 of Synaptosomal-associated protein 25 OS=Homo sapiens GN=SNAP25;sp|P60880|SNP25_HUMAN Synaptosomal-associated protein 25 OS=Homo sapiens GN=SNAP25 PE=1 SV=1	SNAP25;SNAP	P60880	0.313148	0.25841	0.448104	0.247052	0.381989	0.796737	0.925368	NC	2023400
7152	sp|Q9Y6D6|BIG1_HUMAN	sp|Q9Y6D6|BIG1_HUMAN Brefeldin A-inhibited guanine nucleotide-exchange protein 1 OS=Homo sapiens GN=ARFGEF1 PE=1 SV=2	ARFGEF1;ARFGEP1;BIG1	Q9Y6D6	209.795	208.082	232.867	198.527	202.988	0.174187	0.925515	NC	1041200000
4434	sp|Q8N4Q0|PTGR3_HUMAN	sp|Q8N4Q0|PTGR3_HUMAN Prostaglandin reductase 3 OS=Homo sapiens GN=ZADH2 PE=1 SV=1	ZADH2;PTGR3	Q8N4Q0	6.83454	6.79661	5.67356	5.91312	5.99954	0.335448	0.925629	NC	18251000
6063	sp|Q9HBH5|RDH14_HUMAN	sp|Q9HBH5|RDH14_HUMAN Retinol dehydrogenase 14 OS=Homo sapiens GN=RDH14 PE=1 SV=1	RDH14;PAN2;SDR7C4;UNQ529/PRO1072	Q9HBH5	31.8426	35.4195	53.2127	36.5705	37.7749	0.696196	0.925655	NC	492540000
2228	sp|P51608-2|MECP2_HUMAN	sp|P51608-2|MECP2_HUMAN Isoform B of Methyl-CpG-binding protein 2 OS=Homo sapiens GN=MECP2	MECP2	P51608	0.340982	0.340202	0.526304	0.29755	0.447622	0.784196	0.925687	NC	5889100
556	sp|O43257|ZNHI1_HUMAN	sp|O43257|ZNHI1_HUMAN Zinc finger HIT domain-containing protein 1 OS=Homo sapiens GN=ZNHIT1 PE=1 SV=1	ZNHIT1;CGBP1;ZNFN4A1	O43257	1.50513	1.4991	1.81515	1.75905	1.21541	0.739337	0.925781	NC	9185800
6750	sp|Q9UKX5|ITA11_HUMAN;sp|Q9UKX5-2|ITA11_HUMAN	sp|Q9UKX5|ITA11_HUMAN Integrin alpha-11 OS=Homo sapiens GN=ITGA11 PE=1 SV=2;sp|Q9UKX5-2|ITA11_HUMAN Isoform 2 of Integrin alpha-11 OS=Homo sapiens GN=ITGA11	ITGA11;MSTP018	Q9UKX5	130.698	134.353	141.043	124.582	126.082	0.0730178	0.925888	NC	695760000
3984	sp|Q70E73-8|RAPH1_HUMAN;sp|Q70E73-4|RAPH1_HUMAN;sp|Q70E73-9|RAPH1_HUMAN;sp|Q70E73-6|RAPH1_HUMAN	sp|Q70E73-8|RAPH1_HUMAN Isoform RMO1bc of Ras-associated and pleckstrin homology domains-containing protein 1 OS=Homo sapiens GN=RAPH1;sp|Q70E73-4|RAPH1_HUMAN Isoform RMO1b of Ras-associated and pleckstrin homology domains-containing protein 1 OS=Homo sapi	RAPH1;ALS2CR18;ALS2CR9;KIAA1681;LPD;PREL2;RMO1	Q70E73	5.78161	5.35213	7.39856	5.79302	5.64669	0.539835	0.925928	NC	42909000
240	sp|A1KXE4-2|F168B_HUMAN;sp|A1KXE4|F168B_HUMAN	sp|A1KXE4-2|F168B_HUMAN Isoform 2 of Myelin-associated neurite-outgrowth inhibitor OS=Homo sapiens GN=FAM168B;sp|A1KXE4|F168B_HUMAN Myelin-associated neurite-outgrowth inhibitor OS=Homo sapiens GN=FAM168B PE=1 SV=1	FAM168B;KIAA0280L;MANI	A1KXE4	1.12619	1.54349	1.52365	1.23941	1.34915	0.538757	0.925961	NC	20606000
3053	sp|Q13618-2|CUL3_HUMAN;sp|Q13618|CUL3_HUMAN;sp|Q13618-3|CUL3_HUMAN	sp|Q13618-2|CUL3_HUMAN Isoform 2 of Cullin-3 OS=Homo sapiens GN=CUL3;sp|Q13618|CUL3_HUMAN Cullin-3 OS=Homo sapiens GN=CUL3 PE=1 SV=2;sp|Q13618-3|CUL3_HUMAN Isoform 3 of Cullin-3 OS=Homo sapiens GN=CUL3	CUL3;KIAA0617	Q13618	197.349	213.478	188.216	185.058	184.78	0.183617	0.926072	NC	1049000000
1844	sp|P33176|KINH_HUMAN	sp|P33176|KINH_HUMAN Kinesin-1 heavy chain OS=Homo sapiens GN=KIF5B PE=1 SV=1	KIF5B;KNS;KNS1	P33176	1095.87	1021.09	898.994	946.005	916.525	0.325436	0.926337	NC	8617700000
5553	sp|Q9BT88|SYT11_HUMAN	sp|Q9BT88|SYT11_HUMAN Synaptotagmin-11 OS=Homo sapiens GN=SYT11 PE=1 SV=2	SYT11;KIAA0080	Q9BT88	2.38825	2.15504	3.91712	2.57103	2.65397	0.743536	0.926372	NC	15449000
5368	sp|Q99426|TBCB_HUMAN;sp|Q99426-2|TBCB_HUMAN	sp|Q99426|TBCB_HUMAN Tubulin-folding cofactor B OS=Homo sapiens GN=TBCB PE=1 SV=2;sp|Q99426-2|TBCB_HUMAN Isoform 2 of Tubulin-folding cofactor B OS=Homo sapiens GN=TBCB	TBCB;CG22;CKAP1	Q99426	158.751	138.301	135.064	136.06	130.904	0.289993	0.926711	NC	1636600000
304	sp|O00161|SNP23_HUMAN;sp|O00161-2|SNP23_HUMAN	sp|O00161|SNP23_HUMAN Synaptosomal-associated protein 23 OS=Homo sapiens GN=SNAP23 PE=1 SV=1;sp|O00161-2|SNP23_HUMAN Isoform SNAP-23b of Synaptosomal-associated protein 23 OS=Homo sapiens GN=SNAP23	SNAP23	O00161	125.792	130	121.5	116.104	117	0.0599956	0.926754	NC	1026100000
6003	sp|Q9H920|RN121_HUMAN	sp|Q9H920|RN121_HUMAN RING finger protein 121 OS=Homo sapiens GN=RNF121 PE=1 SV=1	RNF121	Q9H920	0.536274	0.804879	0.939706	0.612777	0.796471	0.735389	0.926788	NC	10188000
1041	sp|O95625|ZBT11_HUMAN	sp|O95625|ZBT11_HUMAN Zinc finger and BTB domain-containing protein 11 OS=Homo sapiens GN=ZBTB11 PE=1 SV=2	ZBTB11	O95625	3.12877	3.05864	2.17892	2.04726	3.12208	0.778107	0.926811	NC	130000000
6134	sp|Q9NPG4|PCD12_HUMAN	sp|Q9NPG4|PCD12_HUMAN Protocadherin-12 OS=Homo sapiens GN=PCDH12 PE=1 SV=1	PCDH12;UNQ395/PRO731	Q9NPG4	11.3431	11.2694	16.0346	12.0882	11.793	0.611359	0.926894	NC	42541000
3963	sp|Q6ZT12|UBR3_HUMAN;sp|Q6ZT12-4|UBR3_HUMAN	sp|Q6ZT12|UBR3_HUMAN E3 ubiquitin-protein ligase UBR3 OS=Homo sapiens GN=UBR3 PE=2 SV=2;sp|Q6ZT12-4|UBR3_HUMAN Isoform 4 of E3 ubiquitin-protein ligase UBR3 OS=Homo sapiens GN=UBR3	UBR3;KIAA2024;ZNF650	Q6ZT12	9.08023	9.20941	11.8421	8.8478	9.77323	0.524302	0.92698	NC	41058000
4163	sp|Q86UU1-2|PHLB1_HUMAN;sp|Q86UU1|PHLB1_HUMAN;sp|Q86UU1-3|PHLB1_HUMAN	sp|Q86UU1-2|PHLB1_HUMAN Isoform 2 of Pleckstrin homology-like domain family B member 1 OS=Homo sapiens GN=PHLDB1;sp|Q86UU1|PHLB1_HUMAN Pleckstrin homology-like domain family B member 1 OS=Homo sapiens GN=PHLDB1 PE=1 SV=1;sp|Q86UU1-3|PHLB1_HUMAN Isoform 3 o	PHLDB1;KIAA0638;LL5A;DLNB07	Q86UU1	244.036	242.374	277.356	234.534	237.466	0.243133	0.926985	NC	1661400000
4091	sp|Q7Z5H3|RHG22_HUMAN;sp|Q7Z5H3-5|RHG22_HUMAN;sp|Q7Z5H3-2|RHG22_HUMAN;sp|Q7Z5H3-3|RHG22_HUMAN	sp|Q7Z5H3|RHG22_HUMAN Rho GTPase-activating protein 22 OS=Homo sapiens GN=ARHGAP22 PE=1 SV=1;sp|Q7Z5H3-5|RHG22_HUMAN Isoform 5 of Rho GTPase-activating protein 22 OS=Homo sapiens GN=ARHGAP22;sp|Q7Z5H3-2|RHG22_HUMAN Isoform 2 of Rho GTPase-activating protei	ARHGAP22;RHOGAP2	Q7Z5H3	96.7324	102.839	123.413	100.6	99.0575	0.434343	0.927245	NC	495630000
5454	sp|Q99996-5|AKAP9_HUMAN;sp|Q99996-2|AKAP9_HUMAN;sp|Q99996|AKAP9_HUMAN;sp|Q99996-3|AKAP9_HUMAN;sp|Q99996-6|AKAP9_HUMAN	sp|Q99996-5|AKAP9_HUMAN Isoform 5 of A-kinase anchor protein 9 OS=Homo sapiens GN=AKAP9;sp|Q99996-2|AKAP9_HUMAN Isoform 2 of A-kinase anchor protein 9 OS=Homo sapiens GN=AKAP9;sp|Q99996|AKAP9_HUMAN A-kinase anchor protein 9 OS=Homo sapiens GN=AKAP9 PE=1 SV	AKAP9;AKAP350;AKAP450;KIAA0803	Q99996	197.381	204.396	208.434	186.056	191.193	0.0380312	0.92734	NC	991790000
2858	sp|Q0VAQ4|SMAGP_HUMAN	sp|Q0VAQ4|SMAGP_HUMAN Small cell adhesion glycoprotein OS=Homo sapiens GN=SMAGP PE=1 SV=1	SMAGP	Q0VAQ4	3.77614	3.65813	4.05151	3.50259	3.59873	0.128811	0.927407	NC	33934000
943	sp|O94913|PCF11_HUMAN	sp|O94913|PCF11_HUMAN Pre-mRNA cleavage complex 2 protein Pcf11 OS=Homo sapiens GN=PCF11 PE=1 SV=3	PCF11;KIAA0824	O94913	10.7846	10.4705	13.6302	11.0692	10.5019	0.494505	0.927516	NC	42901000
7137	sp|Q9Y678|COPG1_HUMAN	sp|Q9Y678|COPG1_HUMAN Coatomer subunit gamma-1 OS=Homo sapiens GN=COPG1 PE=1 SV=1	COPG1;COPG	Q9Y678	686.228	672.85	704.346	633.01	643.07	0.0192804	0.927643	NC	9464500000
3683	sp|Q5TAQ9|DCAF8_HUMAN;sp|Q5TAQ9-2|DCAF8_HUMAN	sp|Q5TAQ9|DCAF8_HUMAN DDB1- and CUL4-associated factor 8 OS=Homo sapiens GN=DCAF8 PE=1 SV=1;sp|Q5TAQ9-2|DCAF8_HUMAN Isoform 2 of DDB1- and CUL4-associated factor 8 OS=Homo sapiens GN=DCAF8	DCAF8;H326;WDR42A	Q5TAQ9	35.7065	36.1291	41.1428	34.1303	35.7397	0.260977	0.927655	NC	153660000
2783	sp|Q05209|PTN12_HUMAN;sp|Q05209-2|PTN12_HUMAN;sp|Q05209-3|PTN12_HUMAN	sp|Q05209|PTN12_HUMAN Tyrosine-protein phosphatase non-receptor type 12 OS=Homo sapiens GN=PTPN12 PE=1 SV=3;sp|Q05209-2|PTN12_HUMAN Isoform 2 of Tyrosine-protein phosphatase non-receptor type 12 OS=Homo sapiens GN=PTPN12;sp|Q05209-3|PTN12_HUMAN Isoform 3 o	PTPN12	Q05209	164.092	164.953	154.756	147.374	151.83	0.0600431	0.927666	NC	752210000
4860	sp|Q92621|NU205_HUMAN	sp|Q92621|NU205_HUMAN Nuclear pore complex protein Nup205 OS=Homo sapiens GN=NUP205 PE=1 SV=3	NUP205;C7orf14;KIAA0225	Q92621	224.732	232.161	256.768	218.025	223.36	0.212951	0.92772	NC	1315600000
2735	sp|Q02338|BDH_HUMAN	sp|Q02338|BDH_HUMAN D-beta-hydroxybutyrate dehydrogenase, mitochondrial OS=Homo sapiens GN=BDH1 PE=1 SV=3	BDH1;BDH;SDR9C1	Q02338	17.0139	17.4027	19.1958	16.3202	16.8444	0.188467	0.927896	NC	47130000
7013	sp|Q9Y3P9|RBGP1_HUMAN	sp|Q9Y3P9|RBGP1_HUMAN Rab GTPase-activating protein 1 OS=Homo sapiens GN=RABGAP1 PE=1 SV=3	RABGAP1;HSPC094	Q9Y3P9	177.08	173.134	157.877	157.203	157.122	0.172555	0.927959	NC	1133200000
6029	sp|Q9HA64|KT3K_HUMAN	sp|Q9HA64|KT3K_HUMAN Ketosamine-3-kinase OS=Homo sapiens GN=FN3KRP PE=1 SV=2	FN3KRP	Q9HA64	52.9192	58.3	117.931	68.6629	73.1005	0.816943	0.927973	NC	198720000
1220	sp|Q16778|H2B2E_HUMAN;sp|P33778|H2B1B_HUMAN;sp|P23527|H2B1O_HUMAN;sp|P06899|H2B1J_HUMAN	sp|Q16778|H2B2E_HUMAN Histone H2B type 2-E OS=Homo sapiens GN=HIST2H2BE PE=1 SV=3;sp|P33778|H2B1B_HUMAN Histone H2B type 1-B OS=Homo sapiens GN=HIST1H2BB PE=1 SV=2;sp|P23527|H2B1O_HUMAN Histone H2B type 1-O OS=Homo sapiens GN=HIST1H2BO PE=1 SV=3;sp|P06899|	HIST2H2BE;H2BFQ	Q16778	1018.1	1297.06	1190.61	1076.94	1092.39	0.410433	0.928187	NC	151420000000
2447	sp|P61026|RAB10_HUMAN	sp|P61026|RAB10_HUMAN Ras-related protein Rab-10 OS=Homo sapiens GN=RAB10 PE=1 SV=1	RAB10	P61026	418.373	404.986	351.85	372.87	354.347	0.306071	0.928197	NC	5810400000
6872	sp|Q9UQB8-3|BAIP2_HUMAN;sp|Q9UQB8-5|BAIP2_HUMAN;sp|Q9UQB8-4|BAIP2_HUMAN;sp|Q9UQB8-6|BAIP2_HUMAN;sp|Q9UQB8-2|BAIP2_HUMAN;sp|Q9UQB8|BAIP2_HUMAN	sp|Q9UQB8-3|BAIP2_HUMAN Isoform 3 of Brain-specific angiogenesis inhibitor 1-associated protein 2 OS=Homo sapiens GN=BAIAP2;sp|Q9UQB8-5|BAIP2_HUMAN Isoform 5 of Brain-specific angiogenesis inhibitor 1-associated protein 2 OS=Homo sapiens GN=BAIAP2;sp|Q9UQB	BAIAP2	Q9UQB8	98.5121	103.546	110.829	94.903	98.7212	0.167128	0.928247	NC	486730000
1863	sp|P35222|CTNB1_HUMAN	sp|P35222|CTNB1_HUMAN Catenin beta-1 OS=Homo sapiens GN=CTNNB1 PE=1 SV=1	CTNNB1;CTNNB;OK/SW-cl.35;PRO2286	P35222	288.81	285.399	261.132	261.872	255.112	0.138931	0.928335	NC	2756300000
6974	sp|Q9Y376|CAB39_HUMAN	sp|Q9Y376|CAB39_HUMAN Calcium-binding protein 39 OS=Homo sapiens GN=CAB39 PE=1 SV=1	CAB39;MO25;CGI-66	Q9Y376	363.403	349.531	370.831	338.954	331.78	0.0388374	0.928339	NC	1550200000
4415	sp|Q8N3R9-2|MPP5_HUMAN;sp|Q8N3R9|MPP5_HUMAN	sp|Q8N3R9-2|MPP5_HUMAN Isoform 2 of MAGUK p55 subfamily member 5 OS=Homo sapiens GN=MPP5;sp|Q8N3R9|MPP5_HUMAN MAGUK p55 subfamily member 5 OS=Homo sapiens GN=MPP5 PE=1 SV=3	MPP5	Q8N3R9	90.6084	89.4988	101.694	88.3811	86.0275	0.221386	0.928359	NC	346650000
6939	sp|Q9Y2R5|RT17_HUMAN	sp|Q9Y2R5|RT17_HUMAN 28S ribosomal protein S17, mitochondrial OS=Homo sapiens GN=MRPS17 PE=1 SV=1	MRPS17;RPMS17;HSPC011	Q9Y2R5	9.27129	7.16917	5.42457	7.14085	6.39194	0.693182	0.928386	NC	61838000
3362	sp|Q15773|MLF2_HUMAN	sp|Q15773|MLF2_HUMAN Myeloid leukemia factor 2 OS=Homo sapiens GN=MLF2 PE=1 SV=1	MLF2	Q15773	28.6554	31.1044	31.5933	28.5179	28.0321	0.131536	0.92854	NC	194110000
2073	sp|P47974|TISD_HUMAN	sp|P47974|TISD_HUMAN mRNA decay activator protein ZFP36L2 OS=Homo sapiens GN=ZFP36L2 PE=1 SV=3	ZFP36L2;BRF2;ERF2;RNF162C;TIS11D	P47974	8.24385	7.0819	12.4722	8.57442	8.63598	0.725682	0.928687	NC	45193000
3092	sp|Q13952-6|NFYC_HUMAN;sp|Q13952-7|NFYC_HUMAN;sp|Q13952-2|NFYC_HUMAN;sp|Q13952-5|NFYC_HUMAN;sp|Q13952-3|NFYC_HUMAN;sp|Q13952|NFYC_HUMAN;sp|Q13952-4|NFYC_HUMAN	sp|Q13952-6|NFYC_HUMAN Isoform 6 of Nuclear transcription factor Y subunit gamma OS=Homo sapiens GN=NFYC;sp|Q13952-7|NFYC_HUMAN Isoform 7 of Nuclear transcription factor Y subunit gamma OS=Homo sapiens GN=NFYC;sp|Q13952-2|NFYC_HUMAN Isoform 1 of Nuclear tr	NFYC	Q13952	13.3082	13.0103	14.2585	13.4563	11.6664	0.46408	0.928704	NC	73482000
5975	sp|Q9H7D7-2|WDR26_HUMAN;sp|Q9H7D7|WDR26_HUMAN	sp|Q9H7D7-2|WDR26_HUMAN Isoform 2 of WD repeat-containing protein 26 OS=Homo sapiens GN=WDR26;sp|Q9H7D7|WDR26_HUMAN WD repeat-containing protein 26 OS=Homo sapiens GN=WDR26 PE=1 SV=3	WDR26;CDW2;MIP2;PRO0852	Q9H7D7	98.2888	100.71	100.69	90.8683	94.6865	0.125148	0.928737	NC	417280000
5303	sp|Q96QG7|MTMR9_HUMAN;sp|Q96QG7-2|MTMR9_HUMAN	sp|Q96QG7|MTMR9_HUMAN Myotubularin-related protein 9 OS=Homo sapiens GN=MTMR9 PE=1 SV=1;sp|Q96QG7-2|MTMR9_HUMAN Isoform 2 of Myotubularin-related protein 9 OS=Homo sapiens GN=MTMR9	MTMR9;C8orf9;MTMR8	Q96QG7	14.5418	15.547	19.8439	15.6069	15.3096	0.542031	0.928745	NC	150310000
3550	sp|Q53HC0-2|CCD92_HUMAN;sp|Q53HC0|CCD92_HUMAN	sp|Q53HC0-2|CCD92_HUMAN Isoform 2 of Coiled-coil domain-containing protein 92 OS=Homo sapiens GN=CCDC92;sp|Q53HC0|CCD92_HUMAN Coiled-coil domain-containing protein 92 OS=Homo sapiens GN=CCDC92 PE=1 SV=2	CCDC92	Q53HC0	26.3908	27.5679	23.6603	22.7078	25.353	0.388011	0.928783	NC	110870000
2148	sp|Q86TX2|ACOT1_HUMAN;sp|P49753|ACOT2_HUMAN;sp|P49753-2|ACOT2_HUMAN	sp|Q86TX2|ACOT1_HUMAN Acyl-coenzyme A thioesterase 1 OS=Homo sapiens GN=ACOT1 PE=1 SV=1;sp|P49753|ACOT2_HUMAN Acyl-coenzyme A thioesterase 2, mitochondrial OS=Homo sapiens GN=ACOT2 PE=1 SV=6;sp|P49753-2|ACOT2_HUMAN Isoform 2 of Acyl-coenzyme A thioesterase	ACOT1;CTE1	Q86TX2	92.6813	91.4159	117.16	94.4273	92.139	0.484842	0.928939	NC	786030000
4527	sp|Q8NBR6-2|MINY2_HUMAN;sp|Q8NBR6|MINY2_HUMAN	sp|Q8NBR6-2|MINY2_HUMAN Isoform 2 of Ubiquitin carboxyl-terminal hydrolase MINDY-2 OS=Homo sapiens GN=MINDY2;sp|Q8NBR6|MINY2_HUMAN Ubiquitin carboxyl-terminal hydrolase MINDY-2 OS=Homo sapiens GN=MINDY2 PE=1 SV=2	MINDY2;FAM63B;KIAA1164	Q8NBR6	0.102317	0.170636	0.257228	0.104112	0.224262	0.881873	0.929041	NC	9777500
6800	sp|Q9ULX6|AKP8L_HUMAN;sp|Q9ULX6-2|AKP8L_HUMAN	sp|Q9ULX6|AKP8L_HUMAN A-kinase anchor protein 8-like OS=Homo sapiens GN=AKAP8L PE=1 SV=3;sp|Q9ULX6-2|AKP8L_HUMAN Isoform 2 of A-kinase anchor protein 8-like OS=Homo sapiens GN=AKAP8L	AKAP8L;NAKAP;NAKAP95;HRIHFB2018	Q9ULX6	25.0735	24.4597	21.0539	22.1666	21.5536	0.312628	0.92907	NC	144430000
1596	sp|P20794-2|MAK_HUMAN	sp|P20794-2|MAK_HUMAN Isoform 2 of Serine/threonine-protein kinase MAK OS=Homo sapiens GN=MAK	MAK	P20794	0.468876	0.758037	2.64384	1.10199	1.29552	0.906061	0.929085	NC	6550300
6367	sp|Q9NX62|IMPA3_HUMAN	sp|Q9NX62|IMPA3_HUMAN Inositol monophosphatase 3 OS=Homo sapiens GN=IMPAD1 PE=1 SV=1	IMPAD1;IMPA3	Q9NX62	91.2084	86.6602	85.8104	84.1057	79.2199	0.17363	0.929116	NC	862500000
3269	sp|Q15155|NOMO1_HUMAN	sp|Q15155|NOMO1_HUMAN Nodal modulator 1 OS=Homo sapiens GN=NOMO1 PE=1 SV=5	NOMO1;PM5	Q15155	459.854	462.617	494.046	431.657	445.763	0.0833649	0.929131	NC	3912600000
1400	sp|P11908|PRPS2_HUMAN;sp|P11908-2|PRPS2_HUMAN	sp|P11908|PRPS2_HUMAN Ribose-phosphate pyrophosphokinase 2 OS=Homo sapiens GN=PRPS2 PE=1 SV=2;sp|P11908-2|PRPS2_HUMAN Isoform 2 of Ribose-phosphate pyrophosphokinase 2 OS=Homo sapiens GN=PRPS2	PRPS2	P11908	287.457	266.845	254.693	233.888	267.248	0.442102	0.929182	NC	1749600000
2487	sp|P61962|DCAF7_HUMAN	sp|P61962|DCAF7_HUMAN DDB1- and CUL4-associated factor 7 OS=Homo sapiens GN=DCAF7 PE=1 SV=1	DCAF7;HAN11;WDR68	P61962	16.956	17.4894	19.0141	16.2814	16.8353	0.170098	0.929209	NC	187780000
2851	sp|Q09019|DMWD_HUMAN	sp|Q09019|DMWD_HUMAN Dystrophia myotonica WD repeat-containing protein OS=Homo sapiens GN=DMWD PE=1 SV=3	DMWD;DM9	Q09019	2.69412	2.10666	2.73704	2.22588	2.4438	0.499907	0.929253	NC	15371000
4770	sp|Q8WVM8|SCFD1_HUMAN;sp|Q8WVM8-2|SCFD1_HUMAN;sp|Q8WVM8-3|SCFD1_HUMAN	sp|Q8WVM8|SCFD1_HUMAN Sec1 family domain-containing protein 1 OS=Homo sapiens GN=SCFD1 PE=1 SV=4;sp|Q8WVM8-2|SCFD1_HUMAN Isoform 2 of Sec1 family domain-containing protein 1 OS=Homo sapiens GN=SCFD1;sp|Q8WVM8-3|SCFD1_HUMAN Isoform 3 of Sec1 family domain-c	SCFD1;C14orf163;KIAA0917;STXBP1L2;FKSG23	Q8WVM8	236.479	221.631	257.216	222.022	221.133	0.243659	0.929271	NC	1853100000
6557	sp|Q9UBK9|UXT_HUMAN;sp|Q9UBK9-2|UXT_HUMAN	sp|Q9UBK9|UXT_HUMAN Protein UXT OS=Homo sapiens GN=UXT PE=1 SV=1;sp|Q9UBK9-2|UXT_HUMAN Isoform 1 of Protein UXT OS=Homo sapiens GN=UXT	UXT;HSPC024	Q9UBK9	14.3112	13.9014	13.8287	12.4027	13.6438	0.345146	0.929318	NC	46528000
2828	sp|Q08170|SRSF4_HUMAN	sp|Q08170|SRSF4_HUMAN Serine/arginine-rich splicing factor 4 OS=Homo sapiens GN=SRSF4 PE=1 SV=2	SRSF4;SFRS4;SRP75	Q08170	213.49	221.473	221.395	205.34	201.323	0.018945	0.929361	NC	2640700000
1209	sp|P06730|IF4E_HUMAN;sp|P06730-2|IF4E_HUMAN;sp|P06730-3|IF4E_HUMAN	sp|P06730|IF4E_HUMAN Eukaryotic translation initiation factor 4E OS=Homo sapiens GN=EIF4E PE=1 SV=2;sp|P06730-2|IF4E_HUMAN Isoform 2 of Eukaryotic translation initiation factor 4E OS=Homo sapiens GN=EIF4E;sp|P06730-3|IF4E_HUMAN Isoform 3 of Eukaryotic tran	EIF4E;EIF4EL1;EIF4F	P06730	224.637	194.667	186.596	190.939	184.48	0.343591	0.929408	NC	2511100000
2230	sp|P51617-2|IRAK1_HUMAN;sp|P51617-3|IRAK1_HUMAN;sp|P51617|IRAK1_HUMAN;sp|P51617-4|IRAK1_HUMAN	sp|P51617-2|IRAK1_HUMAN Isoform 2 of Interleukin-1 receptor-associated kinase 1 OS=Homo sapiens GN=IRAK1;sp|P51617-3|IRAK1_HUMAN Isoform 3 of Interleukin-1 receptor-associated kinase 1 OS=Homo sapiens GN=IRAK1;sp|P51617|IRAK1_HUMAN Interleukin-1 receptor-a	IRAK1;IRAK	P51617	15.4307	14.3939	16.1823	14.6355	13.8733	0.191622	0.929497	NC	70428000
2320	sp|P54132|BLM_HUMAN	sp|P54132|BLM_HUMAN Bloom syndrome protein OS=Homo sapiens GN=BLM PE=1 SV=1	BLM;RECQ2;RECQL3	P54132	57.78	53.2351	62.4179	53.3464	54.145	0.263507	0.929679	NC	314040000
1841	sp|P32929-2|CGL_HUMAN;sp|P32929-3|CGL_HUMAN;sp|P32929|CGL_HUMAN	sp|P32929-2|CGL_HUMAN Isoform 2 of Cystathionine gamma-lyase OS=Homo sapiens GN=CTH;sp|P32929-3|CGL_HUMAN Isoform 3 of Cystathionine gamma-lyase OS=Homo sapiens GN=CTH;sp|P32929|CGL_HUMAN Cystathionine gamma-lyase OS=Homo sapiens GN=CTH PE=1 SV=3	CTH	P32929	1.60063	2.23963	2.88667	2.15917	2.0105	0.715231	0.92977	NC	16548000
2097	sp|P48723|HSP13_HUMAN	sp|P48723|HSP13_HUMAN Heat shock 70 kDa protein 13 OS=Homo sapiens GN=HSPA13 PE=1 SV=1	HSPA13;STCH	P48723	41.8689	39.1137	40.8708	37.4514	38.0882	0.0582105	0.929883	NC	173400000
567	sp|O43318-2|M3K7_HUMAN;sp|O43318|M3K7_HUMAN;sp|O43318-4|M3K7_HUMAN;sp|O43318-3|M3K7_HUMAN	sp|O43318-2|M3K7_HUMAN Isoform 1A of Mitogen-activated protein kinase kinase kinase 7 OS=Homo sapiens GN=MAP3K7;sp|O43318|M3K7_HUMAN Mitogen-activated protein kinase kinase kinase 7 OS=Homo sapiens GN=MAP3K7 PE=1 SV=1;sp|O43318-4|M3K7_HUMAN Isoform 1D of M	MAP3K7;TAK1	O43318	52.159	51.2149	60.6244	50.6126	51.0675	0.329076	0.93001	NC	282710000
1919	sp|P36954|RPB9_HUMAN	sp|P36954|RPB9_HUMAN DNA-directed RNA polymerase II subunit RPB9 OS=Homo sapiens GN=POLR2I PE=1 SV=1	POLR2I	P36954	2.20185	2.07401	1.93561	2.15993	1.69148	0.646976	0.930073	NC	107840000
5377	sp|Q99496|RING2_HUMAN;sp|Q99496-2|RING2_HUMAN	sp|Q99496|RING2_HUMAN E3 ubiquitin-protein ligase RING2 OS=Homo sapiens GN=RNF2 PE=1 SV=1;sp|Q99496-2|RING2_HUMAN Isoform 2 of E3 ubiquitin-protein ligase RING2 OS=Homo sapiens GN=RNF2	RNF2;BAP1;DING;HIPI3;RING1B	Q99496	8.69655	7.50769	6.78341	7.37077	6.88363	0.451625	0.930134	NC	40988000
5760	sp|Q9C0D3|ZY11B_HUMAN	sp|Q9C0D3|ZY11B_HUMAN Protein zyg-11 homolog B OS=Homo sapiens GN=ZYG11B PE=1 SV=2	ZYG11B;KIAA1730	Q9C0D3	3.02276	3.05693	2.87304	2.90089	2.65064	0.31402	0.93014	NC	24236000
4497	sp|Q8N9N8|EIF1A_HUMAN	sp|Q8N9N8|EIF1A_HUMAN Probable RNA-binding protein EIF1AD OS=Homo sapiens GN=EIF1AD PE=1 SV=1	EIF1AD	Q8N9N8	6.33446	6.88131	8.78728	6.45724	7.18742	0.583677	0.930189	NC	101210000
1830	sp|P31947-2|1433S_HUMAN;sp|P31947|1433S_HUMAN	sp|P31947-2|1433S_HUMAN Isoform 2 of 14-3-3 protein sigma OS=Homo sapiens GN=SFN;sp|P31947|1433S_HUMAN 14-3-3 protein sigma OS=Homo sapiens GN=SFN PE=1 SV=1	SFN;HME1	P31947	135.606	204.239	121.404	133.864	152.316	0.726318	0.93067	NC	7481400000
2411	sp|P57772|SELB_HUMAN;sp|P57772-2|SELB_HUMAN	sp|P57772|SELB_HUMAN Selenocysteine-specific elongation factor OS=Homo sapiens GN=EEFSEC PE=1 SV=4;sp|P57772-2|SELB_HUMAN Isoform 2 of Selenocysteine-specific elongation factor OS=Homo sapiens GN=EEFSEC	EEFSEC;SELB	P57772	9.65722	10.3614	13.3271	9.97834	10.7111	0.571745	0.930678	NC	51718000
4294	sp|Q8IWT0|ARCH_HUMAN;sp|Q8IWT0-2|ARCH_HUMAN	sp|Q8IWT0|ARCH_HUMAN Protein archease OS=Homo sapiens GN=ZBTB8OS PE=1 SV=2;sp|Q8IWT0-2|ARCH_HUMAN Isoform 2 of Protein archease OS=Homo sapiens GN=ZBTB8OS	ZBTB8OS;ARCH	Q8IWT0	9.25911	9.43089	8.87516	7.91959	9.18344	0.491722	0.930688	NC	36463000
665	sp|O60239|3BP5_HUMAN;sp|O60239-2|3BP5_HUMAN	sp|O60239|3BP5_HUMAN SH3 domain-binding protein 5 OS=Homo sapiens GN=SH3BP5 PE=1 SV=2;sp|O60239-2|3BP5_HUMAN Isoform 2 of SH3 domain-binding protein 5 OS=Homo sapiens GN=SH3BP5	SH3BP5;SAB	O60239	12.8316	16.0896	19.5665	14.9019	15.1858	0.623502	0.930783	NC	38551000
797	sp|O75348|VATG1_HUMAN	sp|O75348|VATG1_HUMAN V-type proton ATPase subunit G 1 OS=Homo sapiens GN=ATP6V1G1 PE=1 SV=3	ATP6V1G1;ATP6G;ATP6G1;ATP6J	O75348	35.0772	40.0751	42.9345	36.2504	37.0399	0.358101	0.930972	NC	978560000
1980	sp|P41743|KPCI_HUMAN	sp|P41743|KPCI_HUMAN Protein kinase C iota type OS=Homo sapiens GN=PRKCI PE=1 SV=2	PRKCI;DXS1179E	P41743	46.7839	44.8023	53.676	45.2007	44.96	0.340021	0.931013	NC	193630000
1986	sp|P42224|STAT1_HUMAN;sp|P42224-2|STAT1_HUMAN	sp|P42224|STAT1_HUMAN Signal transducer and activator of transcription 1-alpha/beta OS=Homo sapiens GN=STAT1 PE=1 SV=2;sp|P42224-2|STAT1_HUMAN Isoform Beta of Signal transducer and activator of transcription 1-alpha/beta OS=Homo sapiens GN=STAT1	STAT1	P42224	302.186	280.526	303.624	271.583	278.561	0.0990984	0.931042	NC	3289500000
6516	sp|Q9P2B7-2|CFA97_HUMAN;sp|Q9P2B7|CFA97_HUMAN	sp|Q9P2B7-2|CFA97_HUMAN Isoform 2 of Cilia- and flagella-associated protein 97 OS=Homo sapiens GN=CFAP97;sp|Q9P2B7|CFA97_HUMAN Cilia- and flagella-associated protein 97 OS=Homo sapiens GN=CFAP97 PE=1 SV=2	CFAP97;KIAA1430	Q9P2B7	3.51088	4.42758	2.82414	2.88617	3.79458	0.731483	0.931107	NC	8821800
6749	sp|Q9UKV8|AGO2_HUMAN;sp|Q9UKV8-2|AGO2_HUMAN	sp|Q9UKV8|AGO2_HUMAN Protein argonaute-2 OS=Homo sapiens GN=AGO2 PE=1 SV=3;sp|Q9UKV8-2|AGO2_HUMAN Isoform 2 of Protein argonaute-2 OS=Homo sapiens GN=AGO2	AGO2;EIF2C2	Q9UKV8	111.198	107.784	128.124	110.619	104.856	0.34157	0.931167	NC	389910000
3008	sp|Q13444-2|ADA15_HUMAN;sp|Q13444-12|ADA15_HUMAN;sp|Q13444-5|ADA15_HUMAN;sp|Q13444-3|ADA15_HUMAN;sp|Q13444|ADA15_HUMAN;sp|Q13444-8|ADA15_HUMAN;sp|Q13444-7|ADA15_HUMAN;sp|Q13444-6|ADA15_HUMAN;sp|Q13444-4|ADA15_HUMAN;sp|Q13444-10|ADA15_HUMAN;sp|Q13444-9|ADA15_HUMAN;sp|Q13444-13|ADA15_HUMAN;sp|Q13444-11|ADA15_HUMAN	sp|Q13444-2|ADA15_HUMAN Isoform 2 of Disintegrin and metalloproteinase domain-containing protein 15 OS=Homo sapiens GN=ADAM15;sp|Q13444-12|ADA15_HUMAN Isoform 12 of Disintegrin and metalloproteinase domain-containing protein 15 OS=Homo sapiens GN=ADAM15;sp	ADAM15;MDC15	Q13444	34.6644	41.2026	41.9122	35.2491	37.8738	0.386546	0.931271	NC	146820000
1118	sp|P00846|ATP6_HUMAN	sp|P00846|ATP6_HUMAN ATP synthase subunit a OS=Homo sapiens GN=MT-ATP6 PE=1 SV=1	MT-ATP6;ATP6;ATPASE6;MTATP6	P00846	11.6622	14.8614	20.7179	13.1306	16.1996	0.747941	0.931284	NC	76101000
274	sp|A6NMB1|SIG16_HUMAN;sp|Q96RL6-2|SIG11_HUMAN;sp|Q96RL6|SIG11_HUMAN	sp|A6NMB1|SIG16_HUMAN Sialic acid-binding Ig-like lectin 16 OS=Homo sapiens GN=SIGLEC16 PE=2 SV=3;sp|Q96RL6-2|SIG11_HUMAN Isoform 2 of Sialic acid-binding Ig-like lectin 11 OS=Homo sapiens GN=SIGLEC11;sp|Q96RL6|SIG11_HUMAN Sialic acid-binding Ig-like lecti	SIGLEC16;SIGLECP16	A6NMB1	4.23268	4.78899	6.36314	5.35431	4.19932	0.711934	0.931468	NC	153230000
3987	sp|Q70UQ0-4|IKIP_HUMAN	sp|Q70UQ0-4|IKIP_HUMAN Isoform 4 of Inhibitor of nuclear factor kappa-B kinase-interacting protein OS=Homo sapiens GN=IKBIP	IKBIP;IKIP	Q70UQ0	316.013	330.53	310.637	294.819	299.589	0.0532385	0.9315	NC	3465900000
6014	sp|Q9H9B4|SFXN1_HUMAN	sp|Q9H9B4|SFXN1_HUMAN Sideroflexin-1 OS=Homo sapiens GN=SFXN1 PE=1 SV=4	SFXN1	Q9H9B4	202.532	199.317	235.282	199.37	196.331	0.333111	0.9316	NC	1759500000
1472	sp|P15336-5|ATF2_HUMAN;sp|P15336|ATF2_HUMAN;sp|P15336-2|ATF2_HUMAN;sp|P15336-4|ATF2_HUMAN	sp|P15336-5|ATF2_HUMAN Isoform 5 of Cyclic AMP-dependent transcription factor ATF-2 OS=Homo sapiens GN=ATF2;sp|P15336|ATF2_HUMAN Cyclic AMP-dependent transcription factor ATF-2 OS=Homo sapiens GN=ATF2 PE=1 SV=4;sp|P15336-2|ATF2_HUMAN Isoform 2 of Cyclic AM	ATF2;CREB2;CREBP1	P15336	12.883	12.4146	12.489	12.3895	11.0806	0.406503	0.931683	NC	58933000
1933	sp|P38432|COIL_HUMAN	sp|P38432|COIL_HUMAN Coilin OS=Homo sapiens GN=COIL PE=1 SV=1	COIL;CLN80	P38432	10.2633	9.82435	9.20516	7.92547	10.2697	0.670452	0.93172	NC	19888000
4550	sp|Q8ND24|RN214_HUMAN;sp|Q8ND24-2|RN214_HUMAN	sp|Q8ND24|RN214_HUMAN RING finger protein 214 OS=Homo sapiens GN=RNF214 PE=1 SV=2;sp|Q8ND24-2|RN214_HUMAN Isoform 2 of RING finger protein 214 OS=Homo sapiens GN=RNF214	RNF214	Q8ND24	68.6589	73.0137	88.3929	70.2398	72.6693	0.47591	0.93175	NC	306440000
7007	sp|Q9Y3I0|RTCB_HUMAN	sp|Q9Y3I0|RTCB_HUMAN tRNA-splicing ligase RtcB homolog OS=Homo sapiens GN=RTCB PE=1 SV=1	RTCB;C22orf28;HSPC117	Q9Y3I0	405.313	399.263	428.233	386.495	379.41	0.0732126	0.931903	NC	4377400000
807	sp|O75380|NDUS6_HUMAN	sp|O75380|NDUS6_HUMAN NADH dehydrogenase [ubiquinone] iron-sulfur protein 6, mitochondrial OS=Homo sapiens GN=NDUFS6 PE=1 SV=1	NDUFS6	O75380	56.0928	60.5376	44.5127	50.2015	49.9203	0.5243	0.931983	NC	415060000
5014	sp|Q96BI3-2|APH1A_HUMAN;sp|Q96BI3|APH1A_HUMAN	sp|Q96BI3-2|APH1A_HUMAN Isoform 2 of Gamma-secretase subunit APH-1A OS=Homo sapiens GN=APH1A;sp|Q96BI3|APH1A_HUMAN Gamma-secretase subunit APH-1A OS=Homo sapiens GN=APH1A PE=1 SV=1	APH1A;PSF;CGI-78;UNQ579/PRO1141	Q96BI3	7.61904	8.86918	7.54144	7.34816	7.5822	0.332956	0.931995	NC	104200000
2586	sp|P63279|UBC9_HUMAN	sp|P63279|UBC9_HUMAN SUMO-conjugating enzyme UBC9 OS=Homo sapiens GN=UBE2I PE=1 SV=1	UBE2I;UBC9;UBCE9	P63279	122.88	114.663	127.382	115.117	111.648	0.147748	0.932107	NC	1460200000
1761	sp|P29350-2|PTN6_HUMAN;sp|P29350|PTN6_HUMAN;sp|P29350-3|PTN6_HUMAN;sp|P29350-4|PTN6_HUMAN	sp|P29350-2|PTN6_HUMAN Isoform 3 of Tyrosine-protein phosphatase non-receptor type 6 OS=Homo sapiens GN=PTPN6;sp|P29350|PTN6_HUMAN Tyrosine-protein phosphatase non-receptor type 6 OS=Homo sapiens GN=PTPN6 PE=1 SV=1;sp|P29350-3|PTN6_HUMAN Isoform 2 of Tyros	PTPN6;HCP;PTP1C	P29350	3.30584	3.32476	3.53159	3.1558	3.15906	0.0861797	0.932111	NC	94424000
2143	sp|P49721|PSB2_HUMAN	sp|P49721|PSB2_HUMAN Proteasome subunit beta type-2 OS=Homo sapiens GN=PSMB2 PE=1 SV=1	PSMB2	P49721	191.446	176.691	168.53	164.168	169.567	0.210029	0.932798	NC	2225900000
6960	sp|Q9Y2Z2-5|MTO1_HUMAN;sp|Q9Y2Z2-4|MTO1_HUMAN;sp|Q9Y2Z2|MTO1_HUMAN;sp|Q9Y2Z2-6|MTO1_HUMAN;sp|Q9Y2Z2-3|MTO1_HUMAN;sp|Q9Y2Z2-2|MTO1_HUMAN	sp|Q9Y2Z2-5|MTO1_HUMAN Isoform 6 of Protein MTO1 homolog, mitochondrial OS=Homo sapiens GN=MTO1;sp|Q9Y2Z2-4|MTO1_HUMAN Isoform 5 of Protein MTO1 homolog, mitochondrial OS=Homo sapiens GN=MTO1;sp|Q9Y2Z2|MTO1_HUMAN Protein MTO1 homolog, mitochondrial OS=Homo	MTO1;CGI-02	Q9Y2Z2	0.66701	0.720322	1.03637	0.726418	0.780806	0.687752	0.932802	NC	15162000
3769	sp|Q68EM7|RHG17_HUMAN;sp|Q68EM7-6|RHG17_HUMAN;sp|Q68EM7-5|RHG17_HUMAN;sp|Q68EM7-2|RHG17_HUMAN	sp|Q68EM7|RHG17_HUMAN Rho GTPase-activating protein 17 OS=Homo sapiens GN=ARHGAP17 PE=1 SV=1;sp|Q68EM7-6|RHG17_HUMAN Isoform 6 of Rho GTPase-activating protein 17 OS=Homo sapiens GN=ARHGAP17;sp|Q68EM7-5|RHG17_HUMAN Isoform 5 of Rho GTPase-activating protei	ARHGAP17;RICH1;MSTP066;MSTP110	Q68EM7	113.959	110.857	123.204	109.524	106.933	0.162526	0.932952	NC	971280000
2804	sp|Q06787-8|FMR1_HUMAN;sp|Q06787-5|FMR1_HUMAN;sp|Q06787-9|FMR1_HUMAN;sp|Q06787-3|FMR1_HUMAN;sp|Q06787|FMR1_HUMAN;sp|Q06787-11|FMR1_HUMAN;sp|Q06787-10|FMR1_HUMAN	sp|Q06787-8|FMR1_HUMAN Isoform 8 of Synaptic functional regulator FMR1 OS=Homo sapiens GN=FMR1;sp|Q06787-5|FMR1_HUMAN Isoform 4 of Synaptic functional regulator FMR1 OS=Homo sapiens GN=FMR1;sp|Q06787-9|FMR1_HUMAN Isoform 9 of Synaptic functional regulator	FMR1	Q06787	53.6522	55.1237	64.6657	54.5503	53.3301	0.378594	0.932998	NC	286360000
3322	sp|Q15464|SHB_HUMAN;sp|Q15464-2|SHB_HUMAN	sp|Q15464|SHB_HUMAN SH2 domain-containing adapter protein B OS=Homo sapiens GN=SHB PE=1 SV=2;sp|Q15464-2|SHB_HUMAN Isoform 2 of SH2 domain-containing adapter protein B OS=Homo sapiens GN=SHB	SHB	Q15464	21.0889	18.7261	21.6863	20.7028	17.5512	0.541418	0.933004	NC	52664000
3253	sp|Q15102|PA1B3_HUMAN	sp|Q15102|PA1B3_HUMAN Platelet-activating factor acetylhydrolase IB subunit gamma OS=Homo sapiens GN=PAFAH1B3 PE=1 SV=1	PAFAH1B3;PAFAHG	Q15102	165.098	158.936	196.053	165.266	158.285	0.42305	0.933165	NC	2105800000
7077	sp|Q9Y5B6-2|PAXB1_HUMAN;sp|Q9Y5B6|PAXB1_HUMAN;sp|Q9Y5B6-4|PAXB1_HUMAN	sp|Q9Y5B6-2|PAXB1_HUMAN Isoform 2 of PAX3- and PAX7-binding protein 1 OS=Homo sapiens GN=PAXBP1;sp|Q9Y5B6|PAXB1_HUMAN PAX3- and PAX7-binding protein 1 OS=Homo sapiens GN=PAXBP1 PE=1 SV=2;sp|Q9Y5B6-4|PAXB1_HUMAN Isoform 4 of PAX3- and PAX7-binding protein 1	PAXBP1;C21orf66;GCFC;GCFC1	Q9Y5B6	1.82859	1.64945	1.89454	1.56107	1.78127	0.465429	0.933169	NC	14050000
700	sp|O60502|OGA_HUMAN;sp|O60502-4|OGA_HUMAN;sp|O60502-2|OGA_HUMAN;sp|O60502-3|OGA_HUMAN	sp|O60502|OGA_HUMAN Protein O-GlcNAcase OS=Homo sapiens GN=MGEA5 PE=1 SV=2;sp|O60502-4|OGA_HUMAN Isoform 4 of Protein O-GlcNAcase OS=Homo sapiens GN=MGEA5;sp|O60502-2|OGA_HUMAN Isoform 2 of Protein O-GlcNAcase OS=Homo sapiens GN=MGEA5;sp|O60502-3|OGA_HUMAN	MGEA5;HEXC;KIAA0679;MEA5	O60502	148.1	144.242	136.523	135.899	130.96	0.108437	0.933366	NC	1041900000
5507	sp|Q9BRP4|PAAF1_HUMAN;sp|Q9BRP4-2|PAAF1_HUMAN;sp|Q9BRP4-3|PAAF1_HUMAN	sp|Q9BRP4|PAAF1_HUMAN Proteasomal ATPase-associated factor 1 OS=Homo sapiens GN=PAAF1 PE=1 SV=2;sp|Q9BRP4-2|PAAF1_HUMAN Isoform 2 of Proteasomal ATPase-associated factor 1 OS=Homo sapiens GN=PAAF1;sp|Q9BRP4-3|PAAF1_HUMAN Isoform 3 of Proteasomal ATPase-ass	PAAF1;WDR71	Q9BRP4	51.1485	49.747	59.8473	50.5304	49.4931	0.375899	0.933387	NC	173480000
4741	sp|Q8WUK0|PTPM1_HUMAN;sp|Q8WUK0-2|PTPM1_HUMAN;sp|Q8WUK0-3|PTPM1_HUMAN	sp|Q8WUK0|PTPM1_HUMAN Phosphatidylglycerophosphatase and protein-tyrosine phosphatase 1 OS=Homo sapiens GN=PTPMT1 PE=1 SV=1;sp|Q8WUK0-2|PTPM1_HUMAN Isoform 2 of Phosphatidylglycerophosphatase and protein-tyrosine phosphatase 1 OS=Homo sapiens GN=PTPMT1;sp|	PTPMT1;MOSP;PLIP;PNAS-129	Q8WUK0	1.80073	1.62269	1.74036	1.66367	1.54963	0.252092	0.933414	NC	27176000
236	sp|A0MZ66|SHOT1_HUMAN;sp|A0MZ66-3|SHOT1_HUMAN;sp|A0MZ66-4|SHOT1_HUMAN;sp|A0MZ66-6|SHOT1_HUMAN;sp|A0MZ66-2|SHOT1_HUMAN;sp|A0MZ66-5|SHOT1_HUMAN;sp|A0MZ66-8|SHOT1_HUMAN	sp|A0MZ66|SHOT1_HUMAN Shootin-1 OS=Homo sapiens GN=SHTN1 PE=1 SV=4;sp|A0MZ66-3|SHOT1_HUMAN Isoform 3 of Shootin-1 OS=Homo sapiens GN=SHTN1;sp|A0MZ66-4|SHOT1_HUMAN Isoform 4 of Shootin-1 OS=Homo sapiens GN=SHTN1;sp|A0MZ66-6|SHOT1_HUMAN Isoform 6 of Shootin-	SHTN1;KIAA1598	A0MZ66	69.7123	67.6627	75.7193	65.054	67.5507	0.186749	0.933423	NC	295710000
6208	sp|Q9NRR3|C42S2_HUMAN	sp|Q9NRR3|C42S2_HUMAN CDC42 small effector protein 2 OS=Homo sapiens GN=CDC42SE2 PE=1 SV=1	CDC42SE2;SPEC2	Q9NRR3	1.25455	1.10247	1.29744	1.06822	1.20592	0.452864	0.933436	NC	32378000
2448	sp|P61081|UBC12_HUMAN	sp|P61081|UBC12_HUMAN NEDD8-conjugating enzyme Ubc12 OS=Homo sapiens GN=UBE2M PE=1 SV=1	UBE2M;UBC12	P61081	242.976	236.697	245.373	235.221	216.034	0.328728	0.933573	NC	1948300000
4532	sp|Q8NBZ7|UXS1_HUMAN;sp|Q8NBZ7-2|UXS1_HUMAN;sp|Q8NBZ7-3|UXS1_HUMAN	sp|Q8NBZ7|UXS1_HUMAN UDP-glucuronic acid decarboxylase 1 OS=Homo sapiens GN=UXS1 PE=1 SV=1;sp|Q8NBZ7-2|UXS1_HUMAN Isoform 2 of UDP-glucuronic acid decarboxylase 1 OS=Homo sapiens GN=UXS1;sp|Q8NBZ7-3|UXS1_HUMAN Isoform 3 of UDP-glucuronic acid decarboxylase	UXS1;UNQ2538/PRO6079	Q8NBZ7	18.0621	15.1015	17.4024	16.6132	14.8594	0.444568	0.93361	NC	73525000
1783	sp|P30049|ATPD_HUMAN	sp|P30049|ATPD_HUMAN ATP synthase subunit delta, mitochondrial OS=Homo sapiens GN=ATP5D PE=1 SV=2	ATP5D	P30049	84.8881	93.4619	81.8349	79.9682	82.0046	0.236883	0.933795	NC	2893200000
3910	sp|Q6UW56|ARAID_HUMAN;sp|Q6UW56-3|ARAID_HUMAN	sp|Q6UW56|ARAID_HUMAN All-trans retinoic acid-induced differentiation factor OS=Homo sapiens GN=ATRAID PE=1 SV=2;sp|Q6UW56-3|ARAID_HUMAN Isoform 3 of All-trans retinoic acid-induced differentiation factor OS=Homo sapiens GN=ATRAID	ATRAID;APR3;C2orf28;HSPC013;UNQ214/PRO240	Q6UW56	1.92508	2.75833	3.58091	2.43942	2.7061	0.744883	0.933928	NC	12078000
6995	sp|Q9Y3C8|UFC1_HUMAN	sp|Q9Y3C8|UFC1_HUMAN Ubiquitin-fold modifier-conjugating enzyme 1 OS=Homo sapiens GN=UFC1 PE=1 SV=3	UFC1;CGI-126;HSPC155	Q9Y3C8	76.6934	73.3628	77.3812	70.7037	70.909	0.0553864	0.933967	NC	741630000
984	sp|O95218-2|ZRAB2_HUMAN;sp|O95218|ZRAB2_HUMAN	sp|O95218-2|ZRAB2_HUMAN Isoform 2 of Zinc finger Ran-binding domain-containing protein 2 OS=Homo sapiens GN=ZRANB2;sp|O95218|ZRAB2_HUMAN Zinc finger Ran-binding domain-containing protein 2 OS=Homo sapiens GN=ZRANB2 PE=1 SV=2	ZRANB2;ZIS;ZNF265	O95218	80.1039	79.3462	67.1645	73.7048	67.4122	0.412406	0.934077	NC	638280000
1069	sp|O95819-6|M4K4_HUMAN	sp|O95819-6|M4K4_HUMAN Isoform 6 of Mitogen-activated protein kinase kinase kinase kinase 4 OS=Homo sapiens GN=MAP4K4	MAP4K4;HGK;KIAA0687;NIK	O95819	125.534	132.584	157.022	128.725	129.801	0.440169	0.934114	NC	1012000000
4811	sp|Q8WYA0|IFT81_HUMAN;sp|Q8WYA0-3|IFT81_HUMAN	sp|Q8WYA0|IFT81_HUMAN Intraflagellar transport protein 81 homolog OS=Homo sapiens GN=IFT81 PE=1 SV=1;sp|Q8WYA0-3|IFT81_HUMAN Isoform 2 of Intraflagellar transport protein 81 homolog OS=Homo sapiens GN=IFT81	IFT81;CDV1	Q8WYA0	16.8461	20.0937	18.9884	16.9762	17.8546	0.335196	0.934166	NC	38482000
5625	sp|Q9BVJ7|DUS23_HUMAN	sp|Q9BVJ7|DUS23_HUMAN Dual specificity protein phosphatase 23 OS=Homo sapiens GN=DUSP23 PE=1 SV=1	DUSP23;LDP3;VHZ	Q9BVJ7	13.8274	14.8629	18.3499	15.2907	14.0066	0.548549	0.934219	NC	101840000
2784	sp|Q05397-7|FAK1_HUMAN;sp|Q05397|FAK1_HUMAN;sp|Q05397-5|FAK1_HUMAN;sp|Q05397-2|FAK1_HUMAN	sp|Q05397-7|FAK1_HUMAN Isoform 7 of Focal adhesion kinase 1 OS=Homo sapiens GN=PTK2;sp|Q05397|FAK1_HUMAN Focal adhesion kinase 1 OS=Homo sapiens GN=PTK2 PE=1 SV=2;sp|Q05397-5|FAK1_HUMAN Isoform 5 of Focal adhesion kinase 1 OS=Homo sapiens GN=PTK2;sp|Q05397	PTK2;FAK;FAK1	Q05397	254.502	254.446	281.965	246.473	246.129	0.199007	0.93424	NC	1364800000
6945	sp|Q9Y2T2|AP3M1_HUMAN	sp|Q9Y2T2|AP3M1_HUMAN AP-3 complex subunit mu-1 OS=Homo sapiens GN=AP3M1 PE=1 SV=1	AP3M1	Q9Y2T2	79.1453	77.3746	73.609	72.6946	70.6361	0.0803016	0.934242	NC	953580000
6426	sp|Q9NZ43|USE1_HUMAN;sp|Q9NZ43-2|USE1_HUMAN	sp|Q9NZ43|USE1_HUMAN Vesicle transport protein USE1 OS=Homo sapiens GN=USE1 PE=1 SV=2;sp|Q9NZ43-2|USE1_HUMAN Isoform 2 of Vesicle transport protein USE1 OS=Homo sapiens GN=USE1	USE1;USE1L;MDS032	Q9NZ43	60.1123	62.2316	76.5741	56.7409	67.1512	0.59912	0.934244	NC	234890000
6718	sp|Q9UK97-2|FBX9_HUMAN;sp|Q9UK97|FBX9_HUMAN;sp|Q9UK97-3|FBX9_HUMAN	sp|Q9UK97-2|FBX9_HUMAN Isoform 2 of F-box only protein 9 OS=Homo sapiens GN=FBXO9;sp|Q9UK97|FBX9_HUMAN F-box only protein 9 OS=Homo sapiens GN=FBXO9 PE=1 SV=1;sp|Q9UK97-3|FBX9_HUMAN Isoform 3 of F-box only protein 9 OS=Homo sapiens GN=FBXO9	FBXO9;FBX9;VCIA1	Q9UK97	9.24422	8.04937	5.80819	7.18078	7.20799	0.66512	0.934264	NC	27311000
3245	sp|Q15056-2|IF4H_HUMAN	sp|Q15056-2|IF4H_HUMAN Isoform Short of Eukaryotic translation initiation factor 4H OS=Homo sapiens GN=EIF4H	EIF4H;KIAA0038;WBSCR1;WSCR1	Q15056	411.471	407.419	413.347	385.497	382.025	0.00266552	0.934303	NC	7450800000
3451	sp|Q16881-4|TRXR1_HUMAN;sp|Q16881-3|TRXR1_HUMAN;sp|Q16881|TRXR1_HUMAN;sp|Q16881-5|TRXR1_HUMAN;sp|Q16881-2|TRXR1_HUMAN;sp|Q16881-6|TRXR1_HUMAN;sp|Q16881-7|TRXR1_HUMAN	sp|Q16881-4|TRXR1_HUMAN Isoform 4 of Thioredoxin reductase 1, cytoplasmic OS=Homo sapiens GN=TXNRD1;sp|Q16881-3|TRXR1_HUMAN Isoform 3 of Thioredoxin reductase 1, cytoplasmic OS=Homo sapiens GN=TXNRD1;sp|Q16881|TRXR1_HUMAN Thioredoxin reductase 1, cytoplasm	TXNRD1;GRIM12;KDRF	Q16881	642.92	864.913	671.825	542.068	815.814	0.793451	0.934469	NC	11460000000
2342	sp|P54920|SNAA_HUMAN	sp|P54920|SNAA_HUMAN Alpha-soluble NSF attachment protein OS=Homo sapiens GN=NAPA PE=1 SV=3	NAPA;SNAPA	P54920	118.639	123.107	134.371	115.505	118.816	0.216429	0.934501	NC	1897400000
4063	sp|Q7Z3U7-2|MON2_HUMAN;sp|Q7Z3U7-6|MON2_HUMAN;sp|Q7Z3U7-5|MON2_HUMAN;sp|Q7Z3U7|MON2_HUMAN	sp|Q7Z3U7-2|MON2_HUMAN Isoform 2 of Protein MON2 homolog OS=Homo sapiens GN=MON2;sp|Q7Z3U7-6|MON2_HUMAN Isoform 6 of Protein MON2 homolog OS=Homo sapiens GN=MON2;sp|Q7Z3U7-5|MON2_HUMAN Isoform 5 of Protein MON2 homolog OS=Homo sapiens GN=MON2;sp|Q7Z3U7|MON	MON2;KIAA1040;SF21	Q7Z3U7	85.8422	80.0272	84.6267	80.0475	76.0158	0.155971	0.934525	NC	482690000
4653	sp|Q8TCA0|LRC20_HUMAN;sp|Q8TCA0-3|LRC20_HUMAN;sp|Q8TCA0-2|LRC20_HUMAN	sp|Q8TCA0|LRC20_HUMAN Leucine-rich repeat-containing protein 20 OS=Homo sapiens GN=LRRC20 PE=1 SV=1;sp|Q8TCA0-3|LRC20_HUMAN Isoform 3 of Leucine-rich repeat-containing protein 20 OS=Homo sapiens GN=LRRC20;sp|Q8TCA0-2|LRC20_HUMAN Isoform 2 of Leucine-rich r	LRRC20;UNQ2429/PRO4989	Q8TCA0	7.06912	8.10144	10.332	8.02677	7.86463	0.6229	0.934693	NC	38988000
5365	sp|Q99081|HTF4_HUMAN;sp|Q99081-3|HTF4_HUMAN;sp|Q99081-4|HTF4_HUMAN;sp|P15884-16|ITF2_HUMAN;sp|P15884-8|ITF2_HUMAN;sp|P15884-6|ITF2_HUMAN;sp|P15884-2|ITF2_HUMAN;sp|Q99081-2|HTF4_HUMAN;sp|P15884-9|ITF2_HUMAN;sp|P15884-15|ITF2_HUMAN;sp|P15884-7|ITF2_HUMAN;sp|P15884-11|ITF2_HUMAN;sp|P15884-5|ITF2_HUMAN;sp|P15884-4|ITF2_HUMAN;sp|P15884-10|ITF2_HUMAN;sp|P15884-14|ITF2_HUMAN;sp|P15884-13|ITF2_HUMAN;sp|P15884-12|ITF2_HUMAN;sp|P15884|ITF2_HUMAN;sp|P15884-3|ITF2_HUMAN	sp|Q99081|HTF4_HUMAN Transcription factor 12 OS=Homo sapiens GN=TCF12 PE=1 SV=1;sp|Q99081-3|HTF4_HUMAN Isoform 3 of Transcription factor 12 OS=Homo sapiens GN=TCF12;sp|Q99081-4|HTF4_HUMAN Isoform 4 of Transcription factor 12 OS=Homo sapiens GN=TCF12;sp|P15	TCF12;BHLHB20;HEB;HTF4	Q99081	1.30402	1.43901	0.970852	1.16001	1.15422	0.61996	0.934695	NC	20527000
2595	sp|P68036|UB2L3_HUMAN;sp|P68036-3|UB2L3_HUMAN;sp|P68036-2|UB2L3_HUMAN	sp|P68036|UB2L3_HUMAN Ubiquitin-conjugating enzyme E2 L3 OS=Homo sapiens GN=UBE2L3 PE=1 SV=1;sp|P68036-3|UB2L3_HUMAN Isoform 3 of Ubiquitin-conjugating enzyme E2 L3 OS=Homo sapiens GN=UBE2L3;sp|P68036-2|UB2L3_HUMAN Isoform 2 of Ubiquitin-conjugating enzyme	UBE2L3;UBCE7;UBCH7	P68036	235.893	240.929	212.583	217.978	211.651	0.223747	0.934783	NC	6329300000
3396	sp|Q16531|DDB1_HUMAN	sp|Q16531|DDB1_HUMAN DNA damage-binding protein 1 OS=Homo sapiens GN=DDB1 PE=1 SV=1	DDB1;XAP1	Q16531	598.732	585.861	627.407	567.938	561.307	0.076653	0.934805	NC	6007400000
4353	sp|Q8IYT4-2|KATL2_HUMAN;sp|Q8IYT4|KATL2_HUMAN	sp|Q8IYT4-2|KATL2_HUMAN Isoform 2 of Katanin p60 ATPase-containing subunit A-like 2 OS=Homo sapiens GN=KATNAL2;sp|Q8IYT4|KATL2_HUMAN Katanin p60 ATPase-containing subunit A-like 2 OS=Homo sapiens GN=KATNAL2 PE=1 SV=3	KATNAL2	Q8IYT4	2.20555	2.52286	2.75647	2.70455	1.96038	0.741545	0.934873	NC	41355000
820	sp|O75431-2|MTX2_HUMAN;sp|O75431|MTX2_HUMAN	sp|O75431-2|MTX2_HUMAN Isoform 2 of Metaxin-2 OS=Homo sapiens GN=MTX2;sp|O75431|MTX2_HUMAN Metaxin-2 OS=Homo sapiens GN=MTX2 PE=1 SV=1	MTX2	O75431	22.0823	24.4205	26.5047	21.4942	24.0092	0.448546	0.934905	NC	286270000
1540	sp|P18031|PTN1_HUMAN	sp|P18031|PTN1_HUMAN Tyrosine-protein phosphatase non-receptor type 1 OS=Homo sapiens GN=PTPN1 PE=1 SV=1	PTPN1;PTP1B	P18031	278.998	285.001	270.194	254.417	265.531	0.114006	0.93494	NC	3335600000
3145	sp|Q14376|GALE_HUMAN;sp|Q14376-2|GALE_HUMAN	sp|Q14376|GALE_HUMAN UDP-glucose 4-epimerase OS=Homo sapiens GN=GALE PE=1 SV=2;sp|Q14376-2|GALE_HUMAN Isoform 2 of UDP-glucose 4-epimerase OS=Homo sapiens GN=GALE	GALE	Q14376	85.3009	88.812	91.0831	80.0387	85.2641	0.216299	0.934985	NC	936430000
4463	sp|Q8N668-2|COMD1_HUMAN;sp|Q8N668|COMD1_HUMAN	sp|Q8N668-2|COMD1_HUMAN Isoform 2 of COMM domain-containing protein 1 OS=Homo sapiens GN=COMMD1;sp|Q8N668|COMD1_HUMAN COMM domain-containing protein 1 OS=Homo sapiens GN=COMMD1 PE=1 SV=1	COMMD1;C2orf5;MURR1	Q8N668	16.7	15.1098	16.6808	15.0836	15.1434	0.184111	0.935039	NC	133560000
6164	sp|Q9NQP4|PFD4_HUMAN	sp|Q9NQP4|PFD4_HUMAN Prefoldin subunit 4 OS=Homo sapiens GN=PFDN4 PE=1 SV=1	PFDN4;PFD4	Q9NQP4	31.5336	32.1545	30.1729	29.8548	28.6559	0.106043	0.935065	NC	521640000
1569	sp|P19404|NDUV2_HUMAN	sp|P19404|NDUV2_HUMAN NADH dehydrogenase [ubiquinone] flavoprotein 2, mitochondrial OS=Homo sapiens GN=NDUFV2 PE=1 SV=2	NDUFV2	P19404	77.8663	76.1757	71.7976	71.3351	69.4494	0.101706	0.935074	NC	776200000
667	sp|O60245|PCDH7_HUMAN;sp|O60245-2|PCDH7_HUMAN	sp|O60245|PCDH7_HUMAN Protocadherin-7 OS=Homo sapiens GN=PCDH7 PE=1 SV=2;sp|O60245-2|PCDH7_HUMAN Isoform B of Protocadherin-7 OS=Homo sapiens GN=PCDH7	PCDH7;BHPCDH	O60245	6.24853	8.38187	7.4709	7.00518	6.77247	0.521865	0.935081	NC	34582000
3486	sp|Q32NB8|PGPS1_HUMAN;sp|Q32NB8-2|PGPS1_HUMAN	sp|Q32NB8|PGPS1_HUMAN CDP-diacylglycerol--glycerol-3-phosphate 3-phosphatidyltransferase, mitochondrial OS=Homo sapiens GN=PGS1 PE=2 SV=1;sp|Q32NB8-2|PGPS1_HUMAN Isoform 2 of CDP-diacylglycerol--glycerol-3-phosphate 3-phosphatidyltransferase, mitochondrial	PGS1	Q32NB8	4.85387	5.84774	6.78281	5.89374	5.00667	0.632775	0.935153	NC	26633000
2480	sp|P61812|TGFB2_HUMAN;sp|P61812-2|TGFB2_HUMAN	sp|P61812|TGFB2_HUMAN Transforming growth factor beta-2 OS=Homo sapiens GN=TGFB2 PE=1 SV=1;sp|P61812-2|TGFB2_HUMAN Isoform B of Transforming growth factor beta-2 OS=Homo sapiens GN=TGFB2	TGFB2	P61812	70.4296	73.4315	62.4298	62.0236	66.5855	0.346014	0.935154	NC	281320000
2323	sp|P54252-4|ATX3_HUMAN;sp|P54252-2|ATX3_HUMAN;sp|P54252|ATX3_HUMAN;sp|P54252-3|ATX3_HUMAN;sp|P54252-5|ATX3_HUMAN	sp|P54252-4|ATX3_HUMAN Isoform 4 of Ataxin-3 OS=Homo sapiens GN=ATXN3;sp|P54252-2|ATX3_HUMAN Isoform 2 of Ataxin-3 OS=Homo sapiens GN=ATXN3;sp|P54252|ATX3_HUMAN Ataxin-3 OS=Homo sapiens GN=ATXN3 PE=1 SV=4;sp|P54252-3|ATX3_HUMAN Isoform 3 of Ataxin-3 OS=Hom	ATXN3;ATX3;MJD;MJD1;SCA3	P54252	9.92406	9.64092	12.0603	9.93576	9.78154	0.465757	0.935199	NC	25229000
5537	sp|Q9BSJ8-2|ESYT1_HUMAN	sp|Q9BSJ8-2|ESYT1_HUMAN Isoform 2 of Extended synaptotagmin-1 OS=Homo sapiens GN=ESYT1	ESYT1;FAM62A;KIAA0747;MBC2	Q9BSJ8	0.842949	0.965437	1.30055	1.0343	0.90442	0.69105	0.935397	NC	16992000
3552	sp|Q53HC9|TSSC1_HUMAN	sp|Q53HC9|TSSC1_HUMAN Protein TSSC1 OS=Homo sapiens GN=EIPR1 PE=1 SV=2	EIPR1;TSSC1	Q53HC9	20.9139	20.6903	19.4726	19.2278	18.8606	0.0857234	0.935422	NC	144990000
344	sp|O00443|P3C2A_HUMAN	sp|O00443|P3C2A_HUMAN Phosphatidylinositol 4-phosphate 3-kinase C2 domain-containing subunit alpha OS=Homo sapiens GN=PIK3C2A PE=1 SV=2	PIK3C2A	O00443	80.1265	80.4278	79.2225	71.9517	77.5783	0.313819	0.935432	NC	358580000
5208	sp|Q96JG6-3|VPS50_HUMAN;sp|Q96JG6|VPS50_HUMAN	sp|Q96JG6-3|VPS50_HUMAN Isoform 3 of Syndetin OS=Homo sapiens GN=VPS50;sp|Q96JG6|VPS50_HUMAN Syndetin OS=Homo sapiens GN=VPS50 PE=1 SV=3	VPS50;CCDC132;KIAA1861	Q96JG6	24.6833	24.2062	23.4254	22.4629	22.6362	0.045166	0.935475	NC	143520000
1946	sp|P39687|AN32A_HUMAN	sp|P39687|AN32A_HUMAN Acidic leucine-rich nuclear phosphoprotein 32 family member A OS=Homo sapiens GN=ANP32A PE=1 SV=1	ANP32A;C15orf1;LANP;MAPM;PHAP1	P39687	161.103	159.007	168.255	158.459	146.13	0.307009	0.935536	NC	1701800000
4999	sp|Q96B02|UBE2W_HUMAN;sp|Q96B02-2|UBE2W_HUMAN;sp|Q96B02-3|UBE2W_HUMAN	sp|Q96B02|UBE2W_HUMAN Ubiquitin-conjugating enzyme E2 W OS=Homo sapiens GN=UBE2W PE=1 SV=1;sp|Q96B02-2|UBE2W_HUMAN Isoform 2 of Ubiquitin-conjugating enzyme E2 W OS=Homo sapiens GN=UBE2W;sp|Q96B02-3|UBE2W_HUMAN Isoform 3 of Ubiquitin-conjugating enzyme E2	UBE2W;UBC16	Q96B02	2.42547	2.01168	2.12224	2.18777	1.90358	0.521211	0.935608	NC	15416000
2142	sp|P49720|PSB3_HUMAN	sp|P49720|PSB3_HUMAN Proteasome subunit beta type-3 OS=Homo sapiens GN=PSMB3 PE=1 SV=2	PSMB3	P49720	42.1553	39.9778	41.9571	37.6364	39.7662	0.180547	0.935641	NC	1204000000
7144	sp|Q9Y6A5|TACC3_HUMAN	sp|Q9Y6A5|TACC3_HUMAN Transforming acidic coiled-coil-containing protein 3 OS=Homo sapiens GN=TACC3 PE=1 SV=1	TACC3;ERIC1	Q9Y6A5	4.85275	4.20066	4.53634	3.73017	4.74678	0.669202	0.935663	NC	29415000
6667	sp|Q9UI12|VATH_HUMAN;sp|Q9UI12-2|VATH_HUMAN	sp|Q9UI12|VATH_HUMAN V-type proton ATPase subunit H OS=Homo sapiens GN=ATP6V1H PE=1 SV=1;sp|Q9UI12-2|VATH_HUMAN Isoform 2 of V-type proton ATPase subunit H OS=Homo sapiens GN=ATP6V1H	ATP6V1H;CGI-11	Q9UI12	100.445	100.146	97.3482	94.1953	91.6564	0.0503344	0.935685	NC	1223500000
2264	sp|P52434|RPAB3_HUMAN;sp|P52434-3|RPAB3_HUMAN;sp|P52434-4|RPAB3_HUMAN	sp|P52434|RPAB3_HUMAN DNA-directed RNA polymerases I, II, and III subunit RPABC3 OS=Homo sapiens GN=POLR2H PE=1 SV=4;sp|P52434-3|RPAB3_HUMAN Isoform 3 of DNA-directed RNA polymerases I, II, and III subunit RPABC3 OS=Homo sapiens GN=POLR2H;sp|P52434-4|RPAB3	POLR2H	P52434	26.093	26.7775	31.3978	24.6424	27.9241	0.501928	0.935698	NC	397680000
6410	sp|Q9NYL9|TMOD3_HUMAN	sp|Q9NYL9|TMOD3_HUMAN Tropomodulin-3 OS=Homo sapiens GN=TMOD3 PE=1 SV=1	TMOD3	Q9NYL9	296.321	296.565	282.163	279.238	266.627	0.133811	0.935717	NC	4311300000
4388	sp|Q8N1G0-2|ZN687_HUMAN;sp|Q8N1G0|ZN687_HUMAN	sp|Q8N1G0-2|ZN687_HUMAN Isoform 2 of Zinc finger protein 687 OS=Homo sapiens GN=ZNF687;sp|Q8N1G0|ZN687_HUMAN Zinc finger protein 687 OS=Homo sapiens GN=ZNF687 PE=1 SV=1	ZNF687;KIAA1441	Q8N1G0	4.64929	5.34841	6.28184	5.4888	4.66688	0.618179	0.935747	NC	12406000
3156	sp|Q14558-2|KPRA_HUMAN;sp|Q14558|KPRA_HUMAN	sp|Q14558-2|KPRA_HUMAN Isoform 2 of Phosphoribosyl pyrophosphate synthase-associated protein 1 OS=Homo sapiens GN=PRPSAP1;sp|Q14558|KPRA_HUMAN Phosphoribosyl pyrophosphate synthase-associated protein 1 OS=Homo sapiens GN=PRPSAP1 PE=1 SV=2	PRPSAP1	Q14558	45.6448	49.8872	54.0365	43.941	49.3863	0.458552	0.935966	NC	562370000
4084	sp|Q7Z4S6-6|KI21A_HUMAN;sp|Q7Z4S6-3|KI21A_HUMAN;sp|Q7Z4S6-5|KI21A_HUMAN;sp|Q7Z4S6-2|KI21A_HUMAN;sp|Q7Z4S6|KI21A_HUMAN;sp|Q7Z4S6-4|KI21A_HUMAN	sp|Q7Z4S6-6|KI21A_HUMAN Isoform 6 of Kinesin-like protein KIF21A OS=Homo sapiens GN=KIF21A;sp|Q7Z4S6-3|KI21A_HUMAN Isoform 3 of Kinesin-like protein KIF21A OS=Homo sapiens GN=KIF21A;sp|Q7Z4S6-5|KI21A_HUMAN Isoform 5 of Kinesin-like protein KIF21A OS=Homo s	KIF21A;KIAA1708;KIF2	Q7Z4S6	9.00828	8.38158	7.47329	7.14261	8.37412	0.556917	0.936128	NC	36663000
1313	sp|P09619|PGFRB_HUMAN	sp|P09619|PGFRB_HUMAN Platelet-derived growth factor receptor beta OS=Homo sapiens GN=PDGFRB PE=1 SV=1	PDGFRB;PDGFR;PDGFR1	P09619	309.178	274.442	307.994	289.76	266.73	0.336232	0.936205	NC	4142600000
2619	sp|P78406|RAE1L_HUMAN	sp|P78406|RAE1L_HUMAN mRNA export factor OS=Homo sapiens GN=RAE1 PE=1 SV=1	RAE1;MRNP41	P78406	92.2302	88.3971	93.1874	84.8926	86.0078	0.045412	0.936219	NC	709220000
561	sp|O43294-2|TGFI1_HUMAN;sp|O43294|TGFI1_HUMAN	sp|O43294-2|TGFI1_HUMAN Isoform 2 of Transforming growth factor beta-1-induced transcript 1 protein OS=Homo sapiens GN=TGFB1I1;sp|O43294|TGFI1_HUMAN Transforming growth factor beta-1-induced transcript 1 protein OS=Homo sapiens GN=TGFB1I1 PE=1 SV=2	TGFB1I1;ARA55	O43294	57.5139	58.6576	57.1565	53.1555	55.0271	0.108036	0.936225	NC	581070000
5527	sp|Q9BSB4|ATGA1_HUMAN	sp|Q9BSB4|ATGA1_HUMAN Autophagy-related protein 101 OS=Homo sapiens GN=ATG101 PE=1 SV=1	ATG101;C12orf44;PP894	Q9BSB4	15.483	13.843	15.3202	13.8539	14.0129	0.20846	0.936251	NC	62631000
864	sp|O75787-2|RENR_HUMAN;sp|O75787|RENR_HUMAN	sp|O75787-2|RENR_HUMAN Isoform 2 of Renin receptor OS=Homo sapiens GN=ATP6AP2;sp|O75787|RENR_HUMAN Renin receptor OS=Homo sapiens GN=ATP6AP2 PE=1 SV=2	ATP6AP2;ATP6IP2;CAPER;ELDF10;HT028;MSTP009;PSEC0072	O75787	43.7185	38.0406	38.6272	40.0032	35.1428	0.484011	0.936311	NC	191570000
6532	sp|Q9P2K6|KLH42_HUMAN	sp|Q9P2K6|KLH42_HUMAN Kelch-like protein 42 OS=Homo sapiens GN=KLHL42 PE=1 SV=2	KLHL42;KIAA1340;KLHDC5	Q9P2K6	4.30756	4.56035	4.66583	4.35181	4.09727	0.208479	0.936446	NC	19162000
1795	sp|P30419|NMT1_HUMAN;sp|P30419-2|NMT1_HUMAN	sp|P30419|NMT1_HUMAN Glycylpeptide N-tetradecanoyltransferase 1 OS=Homo sapiens GN=NMT1 PE=1 SV=2;sp|P30419-2|NMT1_HUMAN Isoform Short of Glycylpeptide N-tetradecanoyltransferase 1 OS=Homo sapiens GN=NMT1	NMT1;NMT	P30419	158.286	144.617	137.928	142.691	132.542	0.322772	0.936525	NC	1694800000
6219	sp|Q9NRY5|F1142_HUMAN	sp|Q9NRY5|F1142_HUMAN Protein FAM114A2 OS=Homo sapiens GN=FAM114A2 PE=1 SV=4	FAM114A2;C5orf3	Q9NRY5	113.992	95.9886	94.8434	97.0906	93.2268	0.411289	0.936527	NC	579170000
5639	sp|Q9BW62|KATL1_HUMAN	sp|Q9BW62|KATL1_HUMAN Katanin p60 ATPase-containing subunit A-like 1 OS=Homo sapiens GN=KATNAL1 PE=1 SV=1	KATNAL1	Q9BW62	62.5033	55.3784	61.9038	58.1475	54.1173	0.304794	0.936656	NC	150440000
7060	sp|Q9Y4W6|AFG32_HUMAN	sp|Q9Y4W6|AFG32_HUMAN AFG3-like protein 2 OS=Homo sapiens GN=AFG3L2 PE=1 SV=2	AFG3L2	Q9Y4W6	304.667	286.378	265.071	274.455	260.27	0.274476	0.936891	NC	1440800000
5228	sp|Q96KM6|Z512B_HUMAN	sp|Q96KM6|Z512B_HUMAN Zinc finger protein 512B OS=Homo sapiens GN=ZNF512B PE=1 SV=1	ZNF512B;KIAA1196	Q96KM6	1.74504	1.79644	1.68566	1.67225	1.59274	0.150121	0.936934	NC	7163500
2827	sp|Q07960|RHG01_HUMAN	sp|Q07960|RHG01_HUMAN Rho GTPase-activating protein 1 OS=Homo sapiens GN=ARHGAP1 PE=1 SV=1	ARHGAP1;CDC42GAP;RHOGAP1	Q07960	457.53	436.119	473.29	426.577	427.25	0.116347	0.93694	NC	6148100000
1049	sp|O95707|RPP29_HUMAN	sp|O95707|RPP29_HUMAN Ribonuclease P protein subunit p29 OS=Homo sapiens GN=POP4 PE=1 SV=2	POP4;RPP29	O95707	3.40982	3.82152	3.02178	3.15609	3.24834	0.450639	0.936949	NC	18416000
3545	sp|Q53GS9|SNUT2_HUMAN;sp|Q53GS9-2|SNUT2_HUMAN;sp|Q53GS9-3|SNUT2_HUMAN	sp|Q53GS9|SNUT2_HUMAN U4/U6.U5 tri-snRNP-associated protein 2 OS=Homo sapiens GN=USP39 PE=1 SV=2;sp|Q53GS9-2|SNUT2_HUMAN Isoform 2 of U4/U6.U5 tri-snRNP-associated protein 2 OS=Homo sapiens GN=USP39;sp|Q53GS9-3|SNUT2_HUMAN Isoform 3 of U4/U6.U5 tri-snRNP-a	USP39;CGI-21;HSPC332;PRO2855	Q53GS9	36.708	34.7842	32.7346	34.4709	30.6456	0.443817	0.937137	NC	166530000
3223	sp|Q15006|EMC2_HUMAN	sp|Q15006|EMC2_HUMAN ER membrane protein complex subunit 2 OS=Homo sapiens GN=EMC2 PE=1 SV=1	EMC2;KIAA0103;TTC35	Q15006	76.0596	74.6076	75.2589	72.2865	68.8758	0.203863	0.937224	NC	654770000
5320	sp|Q96RQ3|MCCA_HUMAN	sp|Q96RQ3|MCCA_HUMAN Methylcrotonoyl-CoA carboxylase subunit alpha, mitochondrial OS=Homo sapiens GN=MCCC1 PE=1 SV=3	MCCC1;MCCA	Q96RQ3	15.5248	16.7918	21.8089	16.3454	17.4741	0.62126	0.937254	NC	134330000
1109	sp|P00492|HPRT_HUMAN	sp|P00492|HPRT_HUMAN Hypoxanthine-guanine phosphoribosyltransferase OS=Homo sapiens GN=HPRT1 PE=1 SV=2	HPRT1;HPRT	P00492	74.8596	68.4468	55.4318	62.9515	61.2375	0.544338	0.937331	NC	774790000
843	sp|O75581|LRP6_HUMAN	sp|O75581|LRP6_HUMAN Low-density lipoprotein receptor-related protein 6 OS=Homo sapiens GN=LRP6 PE=1 SV=2	LRP6	O75581	3.57967	3.96345	4.91655	4.31922	3.46768	0.690825	0.937453	NC	18462000
6949	sp|Q9Y2V7|COG6_HUMAN;sp|Q9Y2V7-2|COG6_HUMAN	sp|Q9Y2V7|COG6_HUMAN Conserved oligomeric Golgi complex subunit 6 OS=Homo sapiens GN=COG6 PE=1 SV=2;sp|Q9Y2V7-2|COG6_HUMAN Isoform 2 of Conserved oligomeric Golgi complex subunit 6 OS=Homo sapiens GN=COG6	COG6;KIAA1134	Q9Y2V7	138.008	137.64	150.422	135.811	130.489	0.173237	0.937519	NC	468810000
5327	sp|Q96RT7-2|GCP6_HUMAN;sp|Q96RT7-3|GCP6_HUMAN;sp|Q96RT7|GCP6_HUMAN	sp|Q96RT7-2|GCP6_HUMAN Isoform 2 of Gamma-tubulin complex component 6 OS=Homo sapiens GN=TUBGCP6;sp|Q96RT7-3|GCP6_HUMAN Isoform 3 of Gamma-tubulin complex component 6 OS=Homo sapiens GN=TUBGCP6;sp|Q96RT7|GCP6_HUMAN Gamma-tubulin complex component 6 OS=Homo	TUBGCP6;GCP6;KIAA1669	Q96RT7	4.83312	5.64428	5.5497	5.18606	4.83381	0.363257	0.937774	NC	22091000
360	sp|O00522-2|KRIT1_HUMAN;sp|O00522|KRIT1_HUMAN;sp|O00522-3|KRIT1_HUMAN	sp|O00522-2|KRIT1_HUMAN Isoform 2 of Krev interaction trapped protein 1 OS=Homo sapiens GN=KRIT1;sp|O00522|KRIT1_HUMAN Krev interaction trapped protein 1 OS=Homo sapiens GN=KRIT1 PE=1 SV=2;sp|O00522-3|KRIT1_HUMAN Isoform 3 of Krev interaction trapped prote	KRIT1;CCM1	O00522	0.638319	0.602658	0.670988	0.665839	0.529583	0.664407	0.937848	NC	1938000
260	sp|A6NDU8|CE051_HUMAN	sp|A6NDU8|CE051_HUMAN UPF0600 protein C5orf51 OS=Homo sapiens GN=C5orf51 PE=1 SV=1	C5orf51	A6NDU8	22.201	23.2562	25.0263	21.4496	22.624	0.245396	0.937954	NC	165030000
479	sp|O15116|LSM1_HUMAN	sp|O15116|LSM1_HUMAN U6 snRNA-associated Sm-like protein LSm1 OS=Homo sapiens GN=LSM1 PE=1 SV=1	LSM1;CASM	O15116	8.87768	8.2863	10.0977	8.05261	8.99476	0.488827	0.937986	NC	144290000
5241	sp|Q96LJ7|DHRS1_HUMAN	sp|Q96LJ7|DHRS1_HUMAN Dehydrogenase/reductase SDR family member 1 OS=Homo sapiens GN=DHRS1 PE=1 SV=1	DHRS1;SDR19C1	Q96LJ7	23.4246	22.7995	26.2315	22.1434	23.1659	0.298948	0.938008	NC	194810000
6267	sp|Q9NUQ7|UFSP2_HUMAN	sp|Q9NUQ7|UFSP2_HUMAN Ufm1-specific protease 2 OS=Homo sapiens GN=UFSP2 PE=1 SV=3	UFSP2;C4orf20	Q9NUQ7	34.3238	33.4994	34.7701	31.3201	32.8375	0.169569	0.938037	NC	282290000
671	sp|O60271-4|JIP4_HUMAN;sp|O60271-2|JIP4_HUMAN;sp|O60271|JIP4_HUMAN;sp|O60271-9|JIP4_HUMAN;sp|O60271-5|JIP4_HUMAN;sp|O60271-3|JIP4_HUMAN	sp|O60271-4|JIP4_HUMAN Isoform 4 of C-Jun-amino-terminal kinase-interacting protein 4 OS=Homo sapiens GN=SPAG9;sp|O60271-2|JIP4_HUMAN Isoform 2 of C-Jun-amino-terminal kinase-interacting protein 4 OS=Homo sapiens GN=SPAG9;sp|O60271|JIP4_HUMAN C-Jun-amino-t	SPAG9;HSS;KIAA0516;MAPK8IP4;SYD1;HLC6	O60271	419.388	411.739	427.533	386.407	400.866	0.105687	0.938227	NC	2002100000
229	sp|A0A0B4J2F0|PIOS1_HUMAN	sp|A0A0B4J2F0|PIOS1_HUMAN Protein PIGBOS1 OS=Homo sapiens GN=PIGBOS1 PE=3 SV=1	PIGBOS1	A0A0B4J2F0	7.02356	7.7512	5.63584	6.41584	6.35159	0.568568	0.938294	NC	27356000
6472	sp|Q9P035|HACD3_HUMAN	sp|Q9P035|HACD3_HUMAN Very-long-chain (3R)-3-hydroxyacyl-CoA dehydratase 3 OS=Homo sapiens GN=HACD3 PE=1 SV=2	HACD3;BIND1;PTPLAD1	Q9P035	91.3595	88.234	100.427	87.8115	87.3566	0.255811	0.938332	NC	1759400000
3424	sp|Q16698-2|DECR_HUMAN;sp|Q16698|DECR_HUMAN	sp|Q16698-2|DECR_HUMAN Isoform 2 of 2,4-dienoyl-CoA reductase, mitochondrial OS=Homo sapiens GN=DECR1;sp|Q16698|DECR_HUMAN 2,4-dienoyl-CoA reductase, mitochondrial OS=Homo sapiens GN=DECR1 PE=1 SV=1	DECR1;DECR;SDR18C1	Q16698	191.514	194.807	202.833	181.992	186.592	0.0591861	0.938425	NC	2028700000
5571	sp|Q9BTW9|TBCD_HUMAN;sp|Q9BTW9-4|TBCD_HUMAN;sp|Q9BTW9-5|TBCD_HUMAN	sp|Q9BTW9|TBCD_HUMAN Tubulin-specific chaperone D OS=Homo sapiens GN=TBCD PE=1 SV=2;sp|Q9BTW9-4|TBCD_HUMAN Isoform 4 of Tubulin-specific chaperone D OS=Homo sapiens GN=TBCD;sp|Q9BTW9-5|TBCD_HUMAN Isoform 5 of Tubulin-specific chaperone D OS=Homo sapiens GN	TBCD;KIAA0988;SSD1;TFCD;PP1096	Q9BTW9	122.437	125.788	157.494	126.86	126.973	0.533811	0.938453	NC	1198200000
5349	sp|Q96SU4-7|OSBL9_HUMAN;sp|Q96SU4|OSBL9_HUMAN;sp|Q96SU4-2|OSBL9_HUMAN;sp|Q96SU4-6|OSBL9_HUMAN;sp|Q96SU4-4|OSBL9_HUMAN;sp|Q96SU4-3|OSBL9_HUMAN;sp|Q96SU4-5|OSBL9_HUMAN	sp|Q96SU4-7|OSBL9_HUMAN Isoform 7 of Oxysterol-binding protein-related protein 9 OS=Homo sapiens GN=OSBPL9;sp|Q96SU4|OSBL9_HUMAN Oxysterol-binding protein-related protein 9 OS=Homo sapiens GN=OSBPL9 PE=1 SV=2;sp|Q96SU4-2|OSBL9_HUMAN Isoform 2 of Oxysterol-	OSBPL9;ORP9;OSBP4	Q96SU4	72.8701	68.1978	72.5329	66.2227	67.4162	0.087459	0.938472	NC	191700000
2554	sp|P62899|RL31_HUMAN;sp|P62899-3|RL31_HUMAN;sp|P62899-2|RL31_HUMAN	sp|P62899|RL31_HUMAN 60S ribosomal protein L31 OS=Homo sapiens GN=RPL31 PE=1 SV=1;sp|P62899-3|RL31_HUMAN Isoform 3 of 60S ribosomal protein L31 OS=Homo sapiens GN=RPL31;sp|P62899-2|RL31_HUMAN Isoform 2 of 60S ribosomal protein L31 OS=Homo sapiens GN=RPL31	RPL31	P62899	1298.95	1151.69	1270.06	1198.19	1129.81	0.2708	0.938535	NC	18141000000
687	sp|O60341|KDM1A_HUMAN;sp|O60341-2|KDM1A_HUMAN	sp|O60341|KDM1A_HUMAN Lysine-specific histone demethylase 1A OS=Homo sapiens GN=KDM1A PE=1 SV=2;sp|O60341-2|KDM1A_HUMAN Isoform 2 of Lysine-specific histone demethylase 1A OS=Homo sapiens GN=KDM1A	KDM1A;AOF2;KDM1;KIAA0601;LSD1	O60341	33.5772	31.96	31.9191	31.4669	29.5135	0.243036	0.938582	NC	142750000
6589	sp|Q9UBY9|HSPB7_HUMAN;sp|Q9UBY9-2|HSPB7_HUMAN	sp|Q9UBY9|HSPB7_HUMAN Heat shock protein beta-7 OS=Homo sapiens GN=HSPB7 PE=1 SV=1;sp|Q9UBY9-2|HSPB7_HUMAN Isoform 2 of Heat shock protein beta-7 OS=Homo sapiens GN=HSPB7	HSPB7;CVHSP	Q9UBY9	3.24268	4.14973	3.14014	3.24595	3.34755	0.574725	0.939017	NC	8575000
750	sp|O60927|PP1RB_HUMAN	sp|O60927|PP1RB_HUMAN Protein phosphatase 1 regulatory subunit 11 OS=Homo sapiens GN=PPP1R11 PE=1 SV=1	PPP1R11;HCGV;TCTE5	O60927	9.40662	9.90132	10.7953	9.6612	9.18503	0.287304	0.939078	NC	221200000
4573	sp|Q8NEW0|ZNT7_HUMAN	sp|Q8NEW0|ZNT7_HUMAN Zinc transporter 7 OS=Homo sapiens GN=SLC30A7 PE=2 SV=1	SLC30A7;ZNT7;ZNTL2	Q8NEW0	67.398	68.3209	120.591	80.5115	79.9596	0.795233	0.939122	NC	366970000
4298	sp|Q8IWV8-4|UBR2_HUMAN;sp|Q8IWV8|UBR2_HUMAN;sp|Q8IWV8-3|UBR2_HUMAN	sp|Q8IWV8-4|UBR2_HUMAN Isoform 4 of E3 ubiquitin-protein ligase UBR2 OS=Homo sapiens GN=UBR2;sp|Q8IWV8|UBR2_HUMAN E3 ubiquitin-protein ligase UBR2 OS=Homo sapiens GN=UBR2 PE=1 SV=1;sp|Q8IWV8-3|UBR2_HUMAN Isoform 3 of E3 ubiquitin-protein ligase UBR2 OS=Hom	UBR2;C6orf133;KIAA0349	Q8IWV8	33.805	35.4195	33.773	34.6677	29.8181	0.54413	0.939136	NC	105340000
1341	sp|P0DJD0|RGPD1_HUMAN;sp|P0DJD1|RGPD2_HUMAN	sp|P0DJD0|RGPD1_HUMAN RANBP2-like and GRIP domain-containing protein 1 OS=Homo sapiens GN=RGPD1 PE=2 SV=1;sp|P0DJD1|RGPD2_HUMAN RANBP2-like and GRIP domain-containing protein 2 OS=Homo sapiens GN=RGPD2 PE=2 SV=1	RGPD1;RANBP2L6;RGP1	P0DJD0	0.409779	0.471001	0.573179	0.430835	0.479504	0.622584	0.939166	NC	2465100
689	sp|O60353-2|FZD6_HUMAN;sp|O60353|FZD6_HUMAN	sp|O60353-2|FZD6_HUMAN Isoform 2 of Frizzled-6 OS=Homo sapiens GN=FZD6;sp|O60353|FZD6_HUMAN Frizzled-6 OS=Homo sapiens GN=FZD6 PE=1 SV=2	FZD6	O60353	18.9567	23.0464	25.0048	20.3913	21.5674	0.533557	0.939262	NC	169850000
2682	sp|Q00325-2|MPCP_HUMAN;sp|Q00325|MPCP_HUMAN	sp|Q00325-2|MPCP_HUMAN Isoform B of Phosphate carrier protein, mitochondrial OS=Homo sapiens GN=SLC25A3;sp|Q00325|MPCP_HUMAN Phosphate carrier protein, mitochondrial OS=Homo sapiens GN=SLC25A3 PE=1 SV=2	SLC25A3;PHC;OK/SW-cl.48	Q00325	841.167	923.517	849.196	783.502	853.274	0.343546	0.93928	NC	18927000000
6596	sp|Q9UDY8-2|MALT1_HUMAN;sp|Q9UDY8|MALT1_HUMAN	sp|Q9UDY8-2|MALT1_HUMAN Isoform 2 of Mucosa-associated lymphoid tissue lymphoma translocation protein 1 OS=Homo sapiens GN=MALT1;sp|Q9UDY8|MALT1_HUMAN Mucosa-associated lymphoid tissue lymphoma translocation protein 1 OS=Homo sapiens GN=MALT1 PE=1 SV=1	MALT1;MLT	Q9UDY8	11.9135	12.3425	15.1295	11.976	12.6874	0.520955	0.939307	NC	45351000
6511	sp|Q9P289|STK26_HUMAN;sp|Q9P289-3|STK26_HUMAN;sp|Q9P289-2|STK26_HUMAN	sp|Q9P289|STK26_HUMAN Serine/threonine-protein kinase 26 OS=Homo sapiens GN=STK26 PE=1 SV=2;sp|Q9P289-3|STK26_HUMAN Isoform 3 of Serine/threonine-protein kinase 26 OS=Homo sapiens GN=STK26;sp|Q9P289-2|STK26_HUMAN Isoform 2 of Serine/threonine-protein kinas	STK26;MASK;MST4	Q9P289	37.3554	34.1003	28.3095	32.574	29.9004	0.548202	0.939321	NC	173010000
5912	sp|Q9H488|OFUT1_HUMAN;sp|Q9H488-2|OFUT1_HUMAN	sp|Q9H488|OFUT1_HUMAN GDP-fucose protein O-fucosyltransferase 1 OS=Homo sapiens GN=POFUT1 PE=1 SV=1;sp|Q9H488-2|OFUT1_HUMAN Isoform 2 of GDP-fucose protein O-fucosyltransferase 1 OS=Homo sapiens GN=POFUT1	POFUT1;FUT12;KIAA0180	Q9H488	42.0313	40.387	40.4171	36.9464	39.9798	0.327454	0.939381	NC	489250000
542	sp|O43149-3|ZZEF1_HUMAN	sp|O43149-3|ZZEF1_HUMAN Isoform 3 of Zinc finger ZZ-type and EF-hand domain-containing protein 1 OS=Homo sapiens GN=ZZEF1	ZZEF1;KIAA0399	O43149	2.28991	2.02834	2.79568	2.29639	2.15919	0.595952	0.939477	NC	15698000
3821	sp|Q6NUS6-3|TECT3_HUMAN;sp|Q6NUS6-2|TECT3_HUMAN;sp|Q6NUS6|TECT3_HUMAN	sp|Q6NUS6-3|TECT3_HUMAN Isoform 3 of Tectonic-3 OS=Homo sapiens GN=TCTN3;sp|Q6NUS6-2|TECT3_HUMAN Isoform 2 of Tectonic-3 OS=Homo sapiens GN=TCTN3;sp|Q6NUS6|TECT3_HUMAN Tectonic-3 OS=Homo sapiens GN=TCTN3 PE=1 SV=2	TCTN3;C10orf61;TECT3;PSEC0041;UNQ1881/PRO4324	Q6NUS6	4.59899	3.71278	5.46523	4.2552	4.37377	0.638847	0.939498	NC	10634000
1974	sp|P41240|CSK_HUMAN	sp|P41240|CSK_HUMAN Tyrosine-protein kinase CSK OS=Homo sapiens GN=CSK PE=1 SV=1	CSK	P41240	162.903	163.165	180.199	156.988	160.113	0.211696	0.939526	NC	1025300000
3301	sp|Q15386|UBE3C_HUMAN	sp|Q15386|UBE3C_HUMAN Ubiquitin-protein ligase E3C OS=Homo sapiens GN=UBE3C PE=1 SV=3	UBE3C;KIAA0010;KIAA10	Q15386	97.0234	99.2478	112.808	97.0025	96.597	0.334049	0.939564	NC	632930000
6993	sp|Q9Y3C4-2|TPRKB_HUMAN;sp|Q9Y3C4|TPRKB_HUMAN;sp|Q9Y3C4-3|TPRKB_HUMAN	sp|Q9Y3C4-2|TPRKB_HUMAN Isoform 2 of EKC/KEOPS complex subunit TPRKB OS=Homo sapiens GN=TPRKB;sp|Q9Y3C4|TPRKB_HUMAN EKC/KEOPS complex subunit TPRKB OS=Homo sapiens GN=TPRKB PE=1 SV=1;sp|Q9Y3C4-3|TPRKB_HUMAN Isoform 3 of EKC/KEOPS complex subunit TPRKB OS=H	TPRKB;CGI-121;My019	Q9Y3C4	2.43043	2.73595	5.31894	3.068	3.50099	0.841931	0.93974	NC	28162000
5405	sp|Q99622|C10_HUMAN	sp|Q99622|C10_HUMAN Protein C10 OS=Homo sapiens GN=C12orf57 PE=1 SV=1	C12orf57;C10	Q99622	5.8856	5.23795	6.21668	5.28619	5.57787	0.364537	0.939785	NC	125270000
6759	sp|Q9UL25|RAB21_HUMAN	sp|Q9UL25|RAB21_HUMAN Ras-related protein Rab-21 OS=Homo sapiens GN=RAB21 PE=1 SV=3	RAB21;KIAA0118	Q9UL25	117.818	118.895	158.971	123.175	124.745	0.617447	0.939844	NC	1119400000
1497	sp|P16298|PP2BB_HUMAN;sp|P16298-4|PP2BB_HUMAN;sp|P16298-2|PP2BB_HUMAN;sp|P16298-3|PP2BB_HUMAN	sp|P16298|PP2BB_HUMAN Serine/threonine-protein phosphatase 2B catalytic subunit beta isoform OS=Homo sapiens GN=PPP3CB PE=1 SV=2;sp|P16298-4|PP2BB_HUMAN Isoform 4 of Serine/threonine-protein phosphatase 2B catalytic subunit beta isoform OS=Homo sapiens GN=	PPP3CB;CALNA2;CALNB;CNA2	P16298	18.677	21.0508	21.6666	19.4672	19.0026	0.308608	0.939899	NC	143370000
4488	sp|Q8N8S7-3|ENAH_HUMAN;sp|Q8N8S7-2|ENAH_HUMAN;sp|Q8N8S7|ENAH_HUMAN	sp|Q8N8S7-3|ENAH_HUMAN Isoform 3 of Protein enabled homolog OS=Homo sapiens GN=ENAH;sp|Q8N8S7-2|ENAH_HUMAN Isoform 2 of Protein enabled homolog OS=Homo sapiens GN=ENAH;sp|Q8N8S7|ENAH_HUMAN Protein enabled homolog OS=Homo sapiens GN=ENAH PE=1 SV=2	ENAH;MENA	Q8N8S7	162.671	155.184	156.64	147.624	149.718	0.0394684	0.939973	NC	1554300000
6540	sp|Q9P2W9|STX18_HUMAN	sp|Q9P2W9|STX18_HUMAN Syntaxin-18 OS=Homo sapiens GN=STX18 PE=1 SV=1	STX18;GIG9	Q9P2W9	74.4401	75.446	69.508	68.1167	69.3742	0.129392	0.940028	NC	383270000
2456	sp|P61201|CSN2_HUMAN;sp|P61201-2|CSN2_HUMAN	sp|P61201|CSN2_HUMAN COP9 signalosome complex subunit 2 OS=Homo sapiens GN=COPS2 PE=1 SV=1;sp|P61201-2|CSN2_HUMAN Isoform 2 of COP9 signalosome complex subunit 2 OS=Homo sapiens GN=COPS2	COPS2;CSN2;TRIP15	P61201	281.276	283.213	258.424	245.44	270.317	0.390645	0.940119	NC	2259800000
4647	sp|Q8TBZ3-4|WDR20_HUMAN;sp|Q8TBZ3-5|WDR20_HUMAN;sp|Q8TBZ3-6|WDR20_HUMAN;sp|Q8TBZ3|WDR20_HUMAN;sp|Q8TBZ3-2|WDR20_HUMAN;sp|Q8TBZ3-7|WDR20_HUMAN;sp|Q8TBZ3-8|WDR20_HUMAN;sp|Q8TBZ3-3|WDR20_HUMAN	sp|Q8TBZ3-4|WDR20_HUMAN Isoform 4 of WD repeat-containing protein 20 OS=Homo sapiens GN=WDR20;sp|Q8TBZ3-5|WDR20_HUMAN Isoform 5 of WD repeat-containing protein 20 OS=Homo sapiens GN=WDR20;sp|Q8TBZ3-6|WDR20_HUMAN Isoform 6 of WD repeat-containing protein 20	WDR20	Q8TBZ3	9.21963	10.176	10.8808	8.9864	9.99119	0.458737	0.940214	NC	36046000
2859	sp|Q0VDF9|HSP7E_HUMAN	sp|Q0VDF9|HSP7E_HUMAN Heat shock 70 kDa protein 14 OS=Homo sapiens GN=HSPA14 PE=1 SV=1	HSPA14;HSP60;HSP70L1	Q0VDF9	77.4897	80.4221	72.9036	60.388	84.3029	0.76686	0.940303	NC	405640000
5227	sp|Q96KG9-2|SCYL1_HUMAN;sp|Q96KG9|SCYL1_HUMAN;sp|Q96KG9-4|SCYL1_HUMAN;sp|Q96KG9-3|SCYL1_HUMAN;sp|Q96KG9-5|SCYL1_HUMAN;sp|Q96KG9-6|SCYL1_HUMAN	sp|Q96KG9-2|SCYL1_HUMAN Isoform 2 of N-terminal kinase-like protein OS=Homo sapiens GN=SCYL1;sp|Q96KG9|SCYL1_HUMAN N-terminal kinase-like protein OS=Homo sapiens GN=SCYL1 PE=1 SV=1;sp|Q96KG9-4|SCYL1_HUMAN Isoform 4 of N-terminal kinase-like protein OS=Homo	SCYL1;CVAK90;GKLP;NTKL;TAPK;TEIF;TRAP;HT019	Q96KG9	48.3921	53.5098	65.7776	51.1646	53.9511	0.589273	0.940327	NC	297010000
3236	sp|Q15035|TRAM2_HUMAN	sp|Q15035|TRAM2_HUMAN Translocating chain-associated membrane protein 2 OS=Homo sapiens GN=TRAM2 PE=1 SV=1	TRAM2;KIAA0057	Q15035	73.61	83.3752	111.008	85.0072	82.9975	0.681605	0.940348	NC	931250000
6246	sp|Q9NTX7-2|RN146_HUMAN;sp|Q9NTX7|RN146_HUMAN	sp|Q9NTX7-2|RN146_HUMAN Isoform 2 of E3 ubiquitin-protein ligase RNF146 OS=Homo sapiens GN=RNF146;sp|Q9NTX7|RN146_HUMAN E3 ubiquitin-protein ligase RNF146 OS=Homo sapiens GN=RNF146 PE=1 SV=1	RNF146	Q9NTX7	2.43382	2.51327	3.07588	2.73703	2.29278	0.639166	0.940389	NC	10961000
2450	sp|P61088|UBE2N_HUMAN;sp|Q5JXB2|UE2NL_HUMAN	sp|P61088|UBE2N_HUMAN Ubiquitin-conjugating enzyme E2 N OS=Homo sapiens GN=UBE2N PE=1 SV=1;sp|Q5JXB2|UE2NL_HUMAN Putative ubiquitin-conjugating enzyme E2 N-like OS=Homo sapiens GN=UBE2NL PE=1 SV=1	UBE2N;BLU	P61088	201.24	194.953	196.131	185.563	185.781	0.0255251	0.94039	NC	6053500000
6829	sp|Q9UNL2|SSRG_HUMAN;sp|Q9UNL2-2|SSRG_HUMAN	sp|Q9UNL2|SSRG_HUMAN Translocon-associated protein subunit gamma OS=Homo sapiens GN=SSR3 PE=1 SV=1;sp|Q9UNL2-2|SSRG_HUMAN Isoform 2 of Translocon-associated protein subunit gamma OS=Homo sapiens GN=SSR3	SSR3;TRAPG	Q9UNL2	104.334	105.921	105.753	95.1085	103.009	0.354221	0.940408	NC	1996800000
5864	sp|Q9H223|EHD4_HUMAN	sp|Q9H223|EHD4_HUMAN EH domain-containing protein 4 OS=Homo sapiens GN=EHD4 PE=1 SV=1	EHD4;HCA10;HCA11;PAST4;FKSG7	Q9H223	111.265	103.231	127.741	107.832	106.763	0.446552	0.940554	NC	711880000
4240	sp|Q8IU81|I2BP1_HUMAN	sp|Q8IU81|I2BP1_HUMAN Interferon regulatory factor 2-binding protein 1 OS=Homo sapiens GN=IRF2BP1 PE=1 SV=1	IRF2BP1	Q8IU81	12.7894	11.5913	12.5135	12.0964	11.039	0.375372	0.940614	NC	54502000
7035	sp|Q9Y4B5|MTCL1_HUMAN;sp|Q9Y4B5-2|MTCL1_HUMAN;sp|Q9Y4B5-3|MTCL1_HUMAN	sp|Q9Y4B5|MTCL1_HUMAN Microtubule cross-linking factor 1 OS=Homo sapiens GN=MTCL1 PE=1 SV=5;sp|Q9Y4B5-2|MTCL1_HUMAN Isoform 2 of Microtubule cross-linking factor 1 OS=Homo sapiens GN=MTCL1;sp|Q9Y4B5-3|MTCL1_HUMAN Isoform 3 of Microtubule cross-linking fact	MTCL1;CCDC165;KIAA0802;SOGA2	Q9Y4B5	77.4423	74.2871	81.0637	74.0249	71.9691	0.134529	0.940711	NC	276600000
6080	sp|Q9HC98|NEK6_HUMAN;sp|Q9HC98-3|NEK6_HUMAN;sp|Q9HC98-4|NEK6_HUMAN;sp|Q9HC98-2|NEK6_HUMAN	sp|Q9HC98|NEK6_HUMAN Serine/threonine-protein kinase Nek6 OS=Homo sapiens GN=NEK6 PE=1 SV=2;sp|Q9HC98-3|NEK6_HUMAN Isoform 3 of Serine/threonine-protein kinase Nek6 OS=Homo sapiens GN=NEK6;sp|Q9HC98-4|NEK6_HUMAN Isoform 4 of Serine/threonine-protein kinase	NEK6	Q9HC98	1.59073	2.26304	2.92565	2.1197	2.13218	0.761471	0.940762	NC	11286000
1985	sp|P42167-2|LAP2B_HUMAN	sp|P42167-2|LAP2B_HUMAN Isoform Gamma of Lamina-associated polypeptide 2, isoforms beta/gamma OS=Homo sapiens GN=TMPO	TMPO;LAP2	P42167	1.17396	0.671477	1.17465	0.747883	1.14627	0.837406	0.940778	NC	4008000
5834	sp|Q9H0U4|RAB1B_HUMAN	sp|Q9H0U4|RAB1B_HUMAN Ras-related protein Rab-1B OS=Homo sapiens GN=RAB1B PE=1 SV=1	RAB1B	Q9H0U4	307.689	294.79	305.274	265.563	303.786	0.517285	0.94081	NC	5055000000
6372	sp|Q9NXC5|MIO_HUMAN;sp|Q9NXC5-2|MIO_HUMAN	sp|Q9NXC5|MIO_HUMAN GATOR complex protein MIOS OS=Homo sapiens GN=MIOS PE=1 SV=2;sp|Q9NXC5-2|MIO_HUMAN Isoform 2 of GATOR complex protein MIOS OS=Homo sapiens GN=MIOS	MIOS	Q9NXC5	11.6485	11.4537	16.7962	12.5976	12.4291	0.697296	0.940892	NC	71218000
5901	sp|Q9H3P7|GCP60_HUMAN	sp|Q9H3P7|GCP60_HUMAN Golgi resident protein GCP60 OS=Homo sapiens GN=ACBD3 PE=1 SV=4	ACBD3;GCP60;GOCAP1;GOLPH1	Q9H3P7	204.235	204.851	212.356	191.747	198.087	0.0820939	0.940958	NC	2189900000
4329	sp|Q8IY26|PLPP6_HUMAN	sp|Q8IY26|PLPP6_HUMAN Phospholipid phosphatase 6 OS=Homo sapiens GN=PLPP6 PE=1 SV=3	PLPP6;PPAPDC2	Q8IY26	3.25622	2.85605	2.79114	2.74728	2.8379	0.353074	0.940963	NC	10727000
1563	sp|P19174-2|PLCG1_HUMAN;sp|P19174|PLCG1_HUMAN	sp|P19174-2|PLCG1_HUMAN Isoform 2 of 1-phosphatidylinositol 4,5-bisphosphate phosphodiesterase gamma-1 OS=Homo sapiens GN=PLCG1;sp|P19174|PLCG1_HUMAN 1-phosphatidylinositol 4,5-bisphosphate phosphodiesterase gamma-1 OS=Homo sapiens GN=PLCG1 PE=1 SV=1	PLCG1;PLC1	P19174	112.684	113.258	119.36	108.152	108.464	0.0855161	0.940987	NC	477260000
4475	sp|Q8N6T3-5|ARFG1_HUMAN;sp|Q8N6T3|ARFG1_HUMAN;sp|Q8N6T3-2|ARFG1_HUMAN;sp|Q8N6T3-3|ARFG1_HUMAN;sp|Q8N6T3-4|ARFG1_HUMAN	sp|Q8N6T3-5|ARFG1_HUMAN Isoform 5 of ADP-ribosylation factor GTPase-activating protein 1 OS=Homo sapiens GN=ARFGAP1;sp|Q8N6T3|ARFG1_HUMAN ADP-ribosylation factor GTPase-activating protein 1 OS=Homo sapiens GN=ARFGAP1 PE=1 SV=2;sp|Q8N6T3-2|ARFG1_HUMAN Isofo	ARFGAP1;ARF1GAP	Q8N6T3	154.718	148.786	133.94	133.464	140.968	0.321223	0.94103	NC	798400000
5379	sp|Q99501|GA2L1_HUMAN	sp|Q99501|GA2L1_HUMAN GAS2-like protein 1 OS=Homo sapiens GN=GAS2L1 PE=1 SV=2	GAS2L1;GAR22	Q99501	8.78903	6.50559	9.89922	8.67015	7.13877	0.721345	0.941237	NC	67149000
7063	sp|Q9Y4Z0|LSM4_HUMAN	sp|Q9Y4Z0|LSM4_HUMAN U6 snRNA-associated Sm-like protein LSm4 OS=Homo sapiens GN=LSM4 PE=1 SV=1	LSM4	Q9Y4Z0	23.0074	19.6355	16.3502	20.0227	16.9998	0.669696	0.941361	NC	139230000
863	sp|O75781-2|PALM_HUMAN;sp|O75781|PALM_HUMAN	sp|O75781-2|PALM_HUMAN Isoform 2 of Paralemmin-1 OS=Homo sapiens GN=PALM;sp|O75781|PALM_HUMAN Paralemmin-1 OS=Homo sapiens GN=PALM PE=1 SV=2	PALM;KIAA0270	O75781	4.76027	6.2266	12.2068	7.04571	7.5106	0.861081	0.941398	NC	11578000
4696	sp|Q8TEB9-2|RHBL4_HUMAN;sp|Q8TEB9|RHBL4_HUMAN	sp|Q8TEB9-2|RHBL4_HUMAN Isoform 2 of Rhomboid-related protein 4 OS=Homo sapiens GN=RHBDD1;sp|Q8TEB9|RHBL4_HUMAN Rhomboid-related protein 4 OS=Homo sapiens GN=RHBDD1 PE=1 SV=1	RHBDD1;RHBDL4;HSD-50;HSD50	Q8TEB9	9.5273	11.1455	11.1887	9.68704	10.3191	0.402341	0.941865	NC	48129000
4767	sp|Q8WVK2|SNR27_HUMAN	sp|Q8WVK2|SNR27_HUMAN U4/U6.U5 small nuclear ribonucleoprotein 27 kDa protein OS=Homo sapiens GN=SNRNP27 PE=1 SV=1	SNRNP27	Q8WVK2	11.6291	10.6585	8.12969	10.1701	8.92949	0.661227	0.941879	NC	54521000
3589	sp|Q5FWF6-2|ZN789_HUMAN;sp|Q5FWF6|ZN789_HUMAN	sp|Q5FWF6-2|ZN789_HUMAN Isoform 2 of Zinc finger protein 789 OS=Homo sapiens GN=ZNF789;sp|Q5FWF6|ZN789_HUMAN Zinc finger protein 789 OS=Homo sapiens GN=ZNF789 PE=2 SV=3	ZNF789	Q5FWF6	8.2046	9.93051	12.0705	8.90536	10.0636	0.676286	0.941991	NC	39028000
6442	sp|Q9NZJ7-2|MTCH1_HUMAN;sp|Q9NZJ7|MTCH1_HUMAN	sp|Q9NZJ7-2|MTCH1_HUMAN Isoform 2 of Mitochondrial carrier homolog 1 OS=Homo sapiens GN=MTCH1;sp|Q9NZJ7|MTCH1_HUMAN Mitochondrial carrier homolog 1 OS=Homo sapiens GN=MTCH1 PE=1 SV=1	MTCH1;PSAP;CGI-64;UNQ1871/PRO4314	Q9NZJ7	100.393	103.735	115.749	96.2038	104.686	0.40329	0.942035	NC	575720000
5907	sp|Q9H425|CA198_HUMAN;sp|Q9H425-3|CA198_HUMAN;sp|Q9H425-2|CA198_HUMAN	sp|Q9H425|CA198_HUMAN Uncharacterized protein C1orf198 OS=Homo sapiens GN=C1orf198 PE=1 SV=1;sp|Q9H425-3|CA198_HUMAN Isoform 3 of Uncharacterized protein C1orf198 OS=Homo sapiens GN=C1orf198;sp|Q9H425-2|CA198_HUMAN Isoform 2 of Uncharacterized protein C1or	C1orf198	Q9H425	58.353	59.8137	66.8656	54.797	61.4115	0.478996	0.942067	NC	337560000
5060	sp|Q96D53|COQ8B_HUMAN;sp|Q96D53-2|COQ8B_HUMAN	sp|Q96D53|COQ8B_HUMAN Atypical kinase COQ8B, mitochondrial OS=Homo sapiens GN=COQ8B PE=1 SV=2;sp|Q96D53-2|COQ8B_HUMAN Isoform 2 of Atypical kinase COQ8B, mitochondrial OS=Homo sapiens GN=COQ8B	COQ8B;ADCK4	Q96D53	7.28025	7.2719	10.7643	8.0209	7.87966	0.71543	0.94211	NC	67466000
1491	sp|P16104|H2AX_HUMAN	sp|P16104|H2AX_HUMAN Histone H2AX OS=Homo sapiens GN=H2AFX PE=1 SV=2	H2AFX;H2AX	P16104	581.59	703.039	426.493	559.687	515.026	0.725034	0.942112	NC	72485000000
6159	sp|Q9NQG1|MANBL_HUMAN	sp|Q9NQG1|MANBL_HUMAN Protein MANBAL OS=Homo sapiens GN=MANBAL PE=1 SV=1	MANBAL	Q9NQG1	27.1848	28.8238	49.0495	30.9384	35.0522	0.805006	0.942202	NC	118740000
2376	sp|P55957|BID_HUMAN;sp|P55957-2|BID_HUMAN;sp|P55957-4|BID_HUMAN	sp|P55957|BID_HUMAN BH3-interacting domain death agonist OS=Homo sapiens GN=BID PE=1 SV=1;sp|P55957-2|BID_HUMAN Isoform 2 of BH3-interacting domain death agonist OS=Homo sapiens GN=BID;sp|P55957-4|BID_HUMAN Isoform 4 of BH3-interacting domain death agonist	BID	P55957	34.6396	37.5513	40.1606	35.2285	35.3445	0.30756	0.942218	NC	748690000
4000	sp|Q7KZF4|SND1_HUMAN	sp|Q7KZF4|SND1_HUMAN Staphylococcal nuclease domain-containing protein 1 OS=Homo sapiens GN=SND1 PE=1 SV=1	SND1;TDRD11	Q7KZF4	1314.24	1244.92	1328.23	1210.87	1231.2	0.0880894	0.942306	NC	25471000000
3612	sp|Q5JTD0-2|TJAP1_HUMAN;sp|Q5JTD0|TJAP1_HUMAN;sp|Q5JTD0-4|TJAP1_HUMAN	sp|Q5JTD0-2|TJAP1_HUMAN Isoform 2 of Tight junction-associated protein 1 OS=Homo sapiens GN=TJAP1;sp|Q5JTD0|TJAP1_HUMAN Tight junction-associated protein 1 OS=Homo sapiens GN=TJAP1 PE=1 SV=1;sp|Q5JTD0-4|TJAP1_HUMAN Isoform 4 of Tight junction-associated pr	TJAP1;PILT;TJP4	Q5JTD0	21.5038	22.1911	29.1656	22.1343	23.6406	0.632154	0.942381	NC	134420000
4892	sp|Q92841|DDX17_HUMAN	sp|Q92841|DDX17_HUMAN Probable ATP-dependent RNA helicase DDX17 OS=Homo sapiens GN=DDX17 PE=1 SV=2	DDX17	Q92841	303.629	317.94	304.922	297.139	284.941	0.138335	0.942395	NC	4280100000
1435	sp|P13798|ACPH_HUMAN	sp|P13798|ACPH_HUMAN Acylamino-acid-releasing enzyme OS=Homo sapiens GN=APEH PE=1 SV=4	APEH;D3F15S2;D3S48E;DNF15S2	P13798	272.096	273.364	296.259	263.317	265.507	0.173615	0.942401	NC	3598400000
6770	sp|Q9ULC4-2|MCTS1_HUMAN;sp|Q9ULC4|MCTS1_HUMAN;sp|Q9ULC4-3|MCTS1_HUMAN	sp|Q9ULC4-2|MCTS1_HUMAN Isoform 2 of Malignant T-cell-amplified sequence 1 OS=Homo sapiens GN=MCTS1;sp|Q9ULC4|MCTS1_HUMAN Malignant T-cell-amplified sequence 1 OS=Homo sapiens GN=MCTS1 PE=1 SV=1;sp|Q9ULC4-3|MCTS1_HUMAN Isoform 3 of Malignant T-cell-amplifi	MCTS1;MCT1	Q9ULC4	66.8251	67.2965	56.2185	61.2454	58.3577	0.428931	0.942549	NC	992820000
6801	sp|Q9UM00-2|TMCO1_HUMAN;sp|Q9UM00|TMCO1_HUMAN	sp|Q9UM00-2|TMCO1_HUMAN Isoform 2 of Calcium load-activated calcium channel OS=Homo sapiens GN=TMCO1;sp|Q9UM00|TMCO1_HUMAN Calcium load-activated calcium channel OS=Homo sapiens GN=TMCO1 PE=1 SV=1	TMCO1;TMCC4;PNAS-10;PNAS-136;UNQ151/PRO177	Q9UM00	95.5346	101.949	95.3993	93.8811	90.1572	0.147525	0.942552	NC	400120000
4721	sp|Q8WTW3|COG1_HUMAN	sp|Q8WTW3|COG1_HUMAN Conserved oligomeric Golgi complex subunit 1 OS=Homo sapiens GN=COG1 PE=1 SV=1	COG1;KIAA1381;LDLB	Q8WTW3	29.0953	30.3547	27.9646	26.7519	28.1848	0.205726	0.942693	NC	155930000
6330	sp|Q9NWB7|IFT57_HUMAN	sp|Q9NWB7|IFT57_HUMAN Intraflagellar transport protein 57 homolog OS=Homo sapiens GN=IFT57 PE=1 SV=1	IFT57;DERP8;ESRRBL1;HIPPI	Q9NWB7	3.93381	4.84335	6.57597	4.74471	4.90541	0.742628	0.942816	NC	33068000
3547	sp|Q53H12|AGK_HUMAN	sp|Q53H12|AGK_HUMAN Acylglycerol kinase, mitochondrial OS=Homo sapiens GN=AGK PE=1 SV=2	AGK;MULK	Q53H12	82.5829	90.7349	110.351	84.4346	93.8676	0.610244	0.942838	NC	623700000
4019	sp|Q7L5N1|CSN6_HUMAN	sp|Q7L5N1|CSN6_HUMAN COP9 signalosome complex subunit 6 OS=Homo sapiens GN=COPS6 PE=1 SV=1	COPS6;CSN6;HVIP	Q7L5N1	103.368	105.844	103.9	98.5559	98.2624	0.0130895	0.942881	NC	1187400000
4706	sp|Q8TEU7-5|RPGF6_HUMAN;sp|Q8TEU7-3|RPGF6_HUMAN;sp|Q8TEU7|RPGF6_HUMAN;sp|Q8TEU7-4|RPGF6_HUMAN;sp|Q8TEU7-2|RPGF6_HUMAN	sp|Q8TEU7-5|RPGF6_HUMAN Isoform 5 of Rap guanine nucleotide exchange factor 6 OS=Homo sapiens GN=RAPGEF6;sp|Q8TEU7-3|RPGF6_HUMAN Isoform 3 of Rap guanine nucleotide exchange factor 6 OS=Homo sapiens GN=RAPGEF6;sp|Q8TEU7|RPGF6_HUMAN Rap guanine nucleotide e	RAPGEF6;PDZGEF2	Q8TEU7	15.3612	14.5123	14.677	13.5731	14.4354	0.2527	0.943036	NC	33776000
1619	sp|P22033|MUTA_HUMAN	sp|P22033|MUTA_HUMAN Methylmalonyl-CoA mutase, mitochondrial OS=Homo sapiens GN=MUT PE=1 SV=4	MUT	P22033	93.7098	102.333	113.25	94.3216	100.141	0.428527	0.943102	NC	500660000
4323	sp|Q8IXV7|KLD8B_HUMAN	sp|Q8IXV7|KLD8B_HUMAN Kelch domain-containing protein 8B OS=Homo sapiens GN=KLHDC8B PE=2 SV=1	KLHDC8B;FP17659	Q8IXV7	0.845881	0.849261	1.50889	0.943597	1.07099	0.81305	0.943152	NC	5027600
7096	sp|Q9Y5P6|GMPPB_HUMAN;sp|Q9Y5P6-2|GMPPB_HUMAN	sp|Q9Y5P6|GMPPB_HUMAN Mannose-1-phosphate guanyltransferase beta OS=Homo sapiens GN=GMPPB PE=1 SV=2;sp|Q9Y5P6-2|GMPPB_HUMAN Isoform 2 of Mannose-1-phosphate guanyltransferase beta OS=Homo sapiens GN=GMPPB	GMPPB	Q9Y5P6	59.3545	59.9653	64.0021	59.3925	55.8815	0.251482	0.94321	NC	582390000
3365	sp|Q15796-2|SMAD2_HUMAN;sp|Q15796|SMAD2_HUMAN	sp|Q15796-2|SMAD2_HUMAN Isoform Short of Mothers against decapentaplegic homolog 2 OS=Homo sapiens GN=SMAD2;sp|Q15796|SMAD2_HUMAN Mothers against decapentaplegic homolog 2 OS=Homo sapiens GN=SMAD2 PE=1 SV=1	SMAD2;MADH2;MADR2	Q15796	9.47722	8.65972	10.8306	8.97936	9.23803	0.480383	0.943334	NC	80768000
3767	sp|Q68DQ2|CRBG3_HUMAN	sp|Q68DQ2|CRBG3_HUMAN Very large A-kinase anchor protein OS=Homo sapiens GN=CRYBG3 PE=1 SV=3	CRYBG3	Q68DQ2	27.4938	28.8982	39.949	29.6728	30.915	0.691022	0.943334	NC	124150000
532	sp|O15504|NUPL2_HUMAN	sp|O15504|NUPL2_HUMAN Nucleoporin-like protein 2 OS=Homo sapiens GN=NUPL2 PE=1 SV=1	NUPL2;CG1	O15504	6.58439	8.38559	10.3063	7.91372	7.9829	0.700525	0.943371	NC	30384000
2918	sp|Q12974-3|TP4A2_HUMAN;sp|Q12974|TP4A2_HUMAN;sp|Q12974-4|TP4A2_HUMAN	sp|Q12974-3|TP4A2_HUMAN Isoform 3 of Protein tyrosine phosphatase type IVA 2 OS=Homo sapiens GN=PTP4A2;sp|Q12974|TP4A2_HUMAN Protein tyrosine phosphatase type IVA 2 OS=Homo sapiens GN=PTP4A2 PE=1 SV=1;sp|Q12974-4|TP4A2_HUMAN Isoform 4 of Protein tyrosine p	PTP4A2;PRL2;PTPCAAX2;BM-008	Q12974	49.1884	47.6409	57.9014	49.2001	48.1126	0.458018	0.943376	NC	238390000
6714	sp|Q9UK53-4|ING1_HUMAN;sp|Q9UK53-5|ING1_HUMAN;sp|Q9UK53-2|ING1_HUMAN;sp|Q9UK53|ING1_HUMAN;sp|Q9UK53-3|ING1_HUMAN	sp|Q9UK53-4|ING1_HUMAN Isoform 4 of Inhibitor of growth protein 1 OS=Homo sapiens GN=ING1;sp|Q9UK53-5|ING1_HUMAN Isoform 5 of Inhibitor of growth protein 1 OS=Homo sapiens GN=ING1;sp|Q9UK53-2|ING1_HUMAN Isoform 2 of Inhibitor of growth protein 1 OS=Homo sa	ING1	Q9UK53	7.41536	7.66879	3.8956	5.2765	6.66132	0.815512	0.943465	NC	18081000
5921	sp|Q9H4E5-2|RHOJ_HUMAN;sp|Q9H4E5|RHOJ_HUMAN	sp|Q9H4E5-2|RHOJ_HUMAN Isoform 2 of Rho-related GTP-binding protein RhoJ OS=Homo sapiens GN=RHOJ;sp|Q9H4E5|RHOJ_HUMAN Rho-related GTP-binding protein RhoJ OS=Homo sapiens GN=RHOJ PE=1 SV=1	RHOJ;ARHJ;RASL7B;RHOI;TCL	Q9H4E5	0.757754	0.813578	1.49747	0.979951	0.950583	0.831164	0.943627	NC	16344000
4907	sp|Q92905|CSN5_HUMAN	sp|Q92905|CSN5_HUMAN COP9 signalosome complex subunit 5 OS=Homo sapiens GN=COPS5 PE=1 SV=4	COPS5;CSN5;JAB1	Q92905	138.326	130.698	122.295	122.338	123.859	0.251956	0.943721	NC	1416500000
4170	sp|Q86V85|GP180_HUMAN	sp|Q86V85|GP180_HUMAN Integral membrane protein GPR180 OS=Homo sapiens GN=GPR180 PE=2 SV=1	GPR180;ITR	Q86V85	2.4072	2.48655	3.73288	2.9476	2.48	0.763488	0.943753	NC	30370000
511	sp|O15321-2|TM9S1_HUMAN;sp|O15321|TM9S1_HUMAN	sp|O15321-2|TM9S1_HUMAN Isoform 2 of Transmembrane 9 superfamily member 1 OS=Homo sapiens GN=TM9SF1;sp|O15321|TM9S1_HUMAN Transmembrane 9 superfamily member 1 OS=Homo sapiens GN=TM9SF1 PE=2 SV=2	TM9SF1	O15321	29.6389	31.1416	34.3038	29.4731	30.3553	0.325227	0.943821	NC	260170000
2990	sp|Q13409-3|DC1I2_HUMAN;sp|Q13409-2|DC1I2_HUMAN;sp|Q13409-7|DC1I2_HUMAN;sp|Q13409|DC1I2_HUMAN	sp|Q13409-3|DC1I2_HUMAN Isoform 2C of Cytoplasmic dynein 1 intermediate chain 2 OS=Homo sapiens GN=DYNC1I2;sp|Q13409-2|DC1I2_HUMAN Isoform 2B of Cytoplasmic dynein 1 intermediate chain 2 OS=Homo sapiens GN=DYNC1I2;sp|Q13409-7|DC1I2_HUMAN Isoform 3 of Cytop	DYNC1I2;DNCI2;DNCIC2	Q13409	532.349	500.589	477.547	481.019	469.417	0.211811	0.943839	NC	8161400000
6307	sp|Q9NVR0|KLH11_HUMAN	sp|Q9NVR0|KLH11_HUMAN Kelch-like protein 11 OS=Homo sapiens GN=KLHL11 PE=1 SV=1	KLHL11	Q9NVR0	12.5972	13.2427	12.9971	11.8538	12.5837	0.253873	0.943852	NC	67354000
295	sp|O00116|ADAS_HUMAN	sp|O00116|ADAS_HUMAN Alkyldihydroxyacetonephosphate synthase, peroxisomal OS=Homo sapiens GN=AGPS PE=1 SV=1	AGPS;AAG5	O00116	140.399	142.416	148.784	134.971	136.692	0.0748524	0.944147	NC	2110800000
3588	sp|Q5FWE3-2|PRRT3_HUMAN;sp|Q5FWE3|PRRT3_HUMAN	sp|Q5FWE3-2|PRRT3_HUMAN Isoform 2 of Proline-rich transmembrane protein 3 OS=Homo sapiens GN=PRRT3;sp|Q5FWE3|PRRT3_HUMAN Proline-rich transmembrane protein 3 OS=Homo sapiens GN=PRRT3 PE=1 SV=3	PRRT3;UNQ5823/PRO19642	Q5FWE3	1.16602	1.08098	2.12535	1.26332	1.48895	0.836029	0.944204	NC	3473900
6560	sp|Q9UBM7|DHCR7_HUMAN	sp|Q9UBM7|DHCR7_HUMAN 7-dehydrocholesterol reductase OS=Homo sapiens GN=DHCR7 PE=1 SV=1	DHCR7;D7SR	Q9UBM7	103.946	97.7913	95.9673	92.6478	94.7735	0.139058	0.944332	NC	838100000
1094	sp|O96017-13|CHK2_HUMAN;sp|O96017-4|CHK2_HUMAN;sp|O96017-12|CHK2_HUMAN;sp|O96017|CHK2_HUMAN;sp|O96017-9|CHK2_HUMAN;sp|O96017-11|CHK2_HUMAN	sp|O96017-13|CHK2_HUMAN Isoform 13 of Serine/threonine-protein kinase Chk2 OS=Homo sapiens GN=CHEK2;sp|O96017-4|CHK2_HUMAN Isoform 4 of Serine/threonine-protein kinase Chk2 OS=Homo sapiens GN=CHEK2;sp|O96017-12|CHK2_HUMAN Isoform 12 of Serine/threonine-pro	CHEK2;CDS1;CHK2;RAD53	O96017	9.55098	9.5113	11.0076	9.48736	9.45005	0.37692	0.944671	NC	24438000
5328	sp|Q96RT8-2|GCP5_HUMAN;sp|Q96RT8|GCP5_HUMAN	sp|Q96RT8-2|GCP5_HUMAN Isoform 2 of Gamma-tubulin complex component 5 OS=Homo sapiens GN=TUBGCP5;sp|Q96RT8|GCP5_HUMAN Gamma-tubulin complex component 5 OS=Homo sapiens GN=TUBGCP5 PE=1 SV=1	TUBGCP5;GCP5;KIAA1899	Q96RT8	10.3898	11.116	13.0515	10.469	11.295	0.53109	0.944689	NC	31021000
3983	sp|Q70E73|RAPH1_HUMAN;sp|Q70E73-5|RAPH1_HUMAN;sp|Q70E73-2|RAPH1_HUMAN;sp|Q70E73-7|RAPH1_HUMAN;sp|Q70E73-3|RAPH1_HUMAN	sp|Q70E73|RAPH1_HUMAN Ras-associated and pleckstrin homology domains-containing protein 1 OS=Homo sapiens GN=RAPH1 PE=1 SV=3;sp|Q70E73-5|RAPH1_HUMAN Isoform RMO1c of Ras-associated and pleckstrin homology domains-containing protein 1 OS=Homo sapiens GN=RAP	RAPH1;ALS2CR18;ALS2CR9;KIAA1681;LPD;PREL2;RMO1	Q70E73	261.201	246.234	282.713	250.15	247.592	0.303428	0.944903	NC	1883000000
2269	sp|P52630-4|STAT2_HUMAN;sp|P52630|STAT2_HUMAN	sp|P52630-4|STAT2_HUMAN Isoform 2 of Signal transducer and activator of transcription 2 OS=Homo sapiens GN=STAT2;sp|P52630|STAT2_HUMAN Signal transducer and activator of transcription 2 OS=Homo sapiens GN=STAT2 PE=1 SV=1	STAT2	P52630	50.5868	49.5953	49.7	45.7704	48.6506	0.296086	0.944952	NC	592520000
3798	sp|Q6IBS0|TWF2_HUMAN	sp|Q6IBS0|TWF2_HUMAN Twinfilin-2 OS=Homo sapiens GN=TWF2 PE=1 SV=2	TWF2;PTK9L;MSTP011	Q6IBS0	220.083	212.514	218.268	205.86	204.215	0.025062	0.945066	NC	2590900000
2921	sp|Q12982|BNIP2_HUMAN;sp|Q12982-2|BNIP2_HUMAN	sp|Q12982|BNIP2_HUMAN BCL2/adenovirus E1B 19 kDa protein-interacting protein 2 OS=Homo sapiens GN=BNIP2 PE=1 SV=1;sp|Q12982-2|BNIP2_HUMAN Isoform 2 of BCL2/adenovirus E1B 19 kDa protein-interacting protein 2 OS=Homo sapiens GN=BNIP2	BNIP2;NIP2	Q12982	27.875	25.6678	25.8477	25.651	24.3759	0.230493	0.945206	NC	155710000
5389	sp|Q99567|NUP88_HUMAN	sp|Q99567|NUP88_HUMAN Nuclear pore complex protein Nup88 OS=Homo sapiens GN=NUP88 PE=1 SV=2	NUP88	Q99567	92.0001	86.2824	83.1979	83.6505	81.1304	0.20313	0.945277	NC	423740000
1456	sp|P14854|CX6B1_HUMAN	sp|P14854|CX6B1_HUMAN Cytochrome c oxidase subunit 6B1 OS=Homo sapiens GN=COX6B1 PE=1 SV=2	COX6B1;COX6B	P14854	166.668	171.941	181.024	167.028	160.524	0.17417	0.945529	NC	1644300000
6645	sp|Q9UHJ6|SHPK_HUMAN	sp|Q9UHJ6|SHPK_HUMAN Sedoheptulokinase OS=Homo sapiens GN=SHPK PE=1 SV=3	SHPK;CARKL	Q9UHJ6	34.0419	29.0441	24.7011	26.9216	28.4317	0.621915	0.94581	NC	154900000
5784	sp|Q9GZS3|WDR61_HUMAN	sp|Q9GZS3|WDR61_HUMAN WD repeat-containing protein 61 OS=Homo sapiens GN=WDR61 PE=1 SV=1	WDR61	Q9GZS3	125.958	122.037	123.497	114.944	119.299	0.144777	0.945819	NC	1117900000
2408	sp|P57740|NU107_HUMAN;sp|P57740-3|NU107_HUMAN;sp|P57740-2|NU107_HUMAN	sp|P57740|NU107_HUMAN Nuclear pore complex protein Nup107 OS=Homo sapiens GN=NUP107 PE=1 SV=1;sp|P57740-3|NU107_HUMAN Isoform 3 of Nuclear pore complex protein Nup107 OS=Homo sapiens GN=NUP107;sp|P57740-2|NU107_HUMAN Isoform 2 of Nuclear pore complex prote	NUP107	P57740	127.416	134.933	161.482	138.301	128.946	0.553437	0.945827	NC	708730000
6338	sp|Q9NWS8|RMND1_HUMAN;sp|Q9NWS8-2|RMND1_HUMAN	sp|Q9NWS8|RMND1_HUMAN Required for meiotic nuclear division protein 1 homolog OS=Homo sapiens GN=RMND1 PE=1 SV=2;sp|Q9NWS8-2|RMND1_HUMAN Isoform 2 of Required for meiotic nuclear division protein 1 homolog OS=Homo sapiens GN=RMND1	RMND1;C6orf96	Q9NWS8	2.86464	2.58939	2.83305	2.30764	2.91797	0.710425	0.945859	NC	14597000
7074	sp|Q9Y5A7-2|NUB1_HUMAN;sp|Q9Y5A7|NUB1_HUMAN	sp|Q9Y5A7-2|NUB1_HUMAN Isoform 2 of NEDD8 ultimate buster 1 OS=Homo sapiens GN=NUB1;sp|Q9Y5A7|NUB1_HUMAN NEDD8 ultimate buster 1 OS=Homo sapiens GN=NUB1 PE=1 SV=2	NUB1;NYREN18	Q9Y5A7	47.138	47.8584	55.4234	46.2079	48.6545	0.428696	0.945977	NC	283250000
2263	sp|P52306-5|GDS1_HUMAN;sp|P52306-6|GDS1_HUMAN;sp|P52306-3|GDS1_HUMAN	sp|P52306-5|GDS1_HUMAN Isoform 5 of Rap1 GTPase-GDP dissociation stimulator 1 OS=Homo sapiens GN=RAP1GDS1;sp|P52306-6|GDS1_HUMAN Isoform 6 of Rap1 GTPase-GDP dissociation stimulator 1 OS=Homo sapiens GN=RAP1GDS1;sp|P52306-3|GDS1_HUMAN Isoform 3 of Rap1 GTP	RAP1GDS1	P52306	254.186	225.085	201.35	217.599	211.647	0.508747	0.946004	NC	2466000000
2501	sp|P62195|PRS8_HUMAN;sp|P62195-2|PRS8_HUMAN	sp|P62195|PRS8_HUMAN 26S proteasome regulatory subunit 8 OS=Homo sapiens GN=PSMC5 PE=1 SV=1;sp|P62195-2|PRS8_HUMAN Isoform 2 of 26S proteasome regulatory subunit 8 OS=Homo sapiens GN=PSMC5	PSMC5;SUG1	P62195	389.681	369.361	368.685	354.429	356.946	0.0947175	0.946207	NC	5436200000
5333	sp|Q96S38-2|KS6C1_HUMAN;sp|Q96S38|KS6C1_HUMAN	sp|Q96S38-2|KS6C1_HUMAN Isoform 2 of Ribosomal protein S6 kinase delta-1 OS=Homo sapiens GN=RPS6KC1;sp|Q96S38|KS6C1_HUMAN Ribosomal protein S6 kinase delta-1 OS=Homo sapiens GN=RPS6KC1 PE=1 SV=2	RPS6KC1;RPK118	Q96S38	1.61724	1.7781	2.52009	1.7838	1.9478	0.745212	0.946239	NC	16893000
5838	sp|Q9H0V9|LMA2L_HUMAN;sp|Q9H0V9-2|LMA2L_HUMAN	sp|Q9H0V9|LMA2L_HUMAN VIP36-like protein OS=Homo sapiens GN=LMAN2L PE=1 SV=1;sp|Q9H0V9-2|LMA2L_HUMAN Isoform 2 of VIP36-like protein OS=Homo sapiens GN=LMAN2L	LMAN2L;VIPL;PSEC0028;UNQ368/PRO704	Q9H0V9	32.9366	38.3926	41.4411	33.3756	37.7986	0.591817	0.946716	NC	316910000
4263	sp|Q8IVD9|NUDC3_HUMAN	sp|Q8IVD9|NUDC3_HUMAN NudC domain-containing protein 3 OS=Homo sapiens GN=NUDCD3 PE=1 SV=3	NUDCD3;KIAA1068	Q8IVD9	114.669	113.947	115.145	108.602	108.377	0.00158729	0.946783	NC	619090000
2394	sp|P56589|PEX3_HUMAN	sp|P56589|PEX3_HUMAN Peroxisomal biogenesis factor 3 OS=Homo sapiens GN=PEX3 PE=1 SV=1	PEX3	P56589	23.2329	22.2515	21.9207	21.2314	21.315	0.092066	0.946807	NC	108690000
4649	sp|Q8TC07-2|TBC15_HUMAN;sp|Q8TC07-3|TBC15_HUMAN;sp|Q8TC07|TBC15_HUMAN	sp|Q8TC07-2|TBC15_HUMAN Isoform 2 of TBC1 domain family member 15 OS=Homo sapiens GN=TBC1D15;sp|Q8TC07-3|TBC15_HUMAN Isoform 3 of TBC1 domain family member 15 OS=Homo sapiens GN=TBC1D15;sp|Q8TC07|TBC15_HUMAN TBC1 domain family member 15 OS=Homo sapiens GN=	TBC1D15	Q8TC07	153.342	147.215	157.064	145.413	143.511	0.0957364	0.947042	NC	873170000
5677	sp|Q9BXS5|AP1M1_HUMAN;sp|Q9BXS5-2|AP1M1_HUMAN	sp|Q9BXS5|AP1M1_HUMAN AP-1 complex subunit mu-1 OS=Homo sapiens GN=AP1M1 PE=1 SV=3;sp|Q9BXS5-2|AP1M1_HUMAN Isoform 2 of AP-1 complex subunit mu-1 OS=Homo sapiens GN=AP1M1	AP1M1;CLTNM	Q9BXS5	236.299	219.216	208.703	208.514	210.864	0.281334	0.947079	NC	2346500000
1470	sp|P15291|B4GT1_HUMAN;sp|P15291-2|B4GT1_HUMAN	sp|P15291|B4GT1_HUMAN Beta-1,4-galactosyltransferase 1 OS=Homo sapiens GN=B4GALT1 PE=1 SV=5;sp|P15291-2|B4GT1_HUMAN Isoform Short of Beta-1,4-galactosyltransferase 1 OS=Homo sapiens GN=B4GALT1	B4GALT1;GGTB2	P15291	31.7817	30.1687	34.9746	31.9427	29.2568	0.450399	0.947116	NC	327660000
1917	sp|P36894|BMR1A_HUMAN;sp|O00238|BMR1B_HUMAN;sp|O00238-2|BMR1B_HUMAN	sp|P36894|BMR1A_HUMAN Bone morphogenetic protein receptor type-1A OS=Homo sapiens GN=BMPR1A PE=1 SV=2;sp|O00238|BMR1B_HUMAN Bone morphogenetic protein receptor type-1B OS=Homo sapiens GN=BMPR1B PE=1 SV=1;sp|O00238-2|BMR1B_HUMAN Isoform 2 of Bone morphogene	BMPR1A;ACVRLK3;ALK3	P36894	0.451666	0.451629	0.429698	0.353196	0.488523	0.787554	0.947176	NC	4968900
1355	sp|P10398|ARAF_HUMAN	sp|P10398|ARAF_HUMAN Serine/threonine-protein kinase A-Raf OS=Homo sapiens GN=ARAF PE=1 SV=2	ARAF;ARAF1;PKS;PKS2	P10398	68.1333	71.7318	75.1932	66.4811	69.3228	0.22513	0.947213	NC	290080000
5135	sp|Q96G25-3|MED8_HUMAN;sp|Q96G25|MED8_HUMAN;sp|Q96G25-2|MED8_HUMAN	sp|Q96G25-3|MED8_HUMAN Isoform 3 of Mediator of RNA polymerase II transcription subunit 8 OS=Homo sapiens GN=MED8;sp|Q96G25|MED8_HUMAN Mediator of RNA polymerase II transcription subunit 8 OS=Homo sapiens GN=MED8 PE=1 SV=2;sp|Q96G25-2|MED8_HUMAN Isoform 2	MED8	Q96G25	7.94047	6.00483	4.449	6.31776	5.29781	0.794749	0.947215	NC	18007000
3718	sp|Q5VW00|DC122_HUMAN	sp|Q5VW00|DC122_HUMAN DDB1- and CUL4-associated factor 12-like protein 2 OS=Homo sapiens GN=DCAF12L2 PE=2 SV=1	DCAF12L2;WDR40C	Q5VW00	1.17148	1.14119	2.66004	1.55919	1.58127	0.87775	0.947311	NC	8733100
5530	sp|Q9BSE4|HERP2_HUMAN	sp|Q9BSE4|HERP2_HUMAN Homocysteine-responsive endoplasmic reticulum-resident ubiquitin-like domain member 2 protein OS=Homo sapiens GN=HERPUD2 PE=1 SV=2	HERPUD2	Q9BSE4	1.59955	1.77469	2.06432	1.68393	1.75105	0.558486	0.947396	NC	9918400
3528	sp|Q4ZIN3-2|MBRL_HUMAN;sp|Q4ZIN3|MBRL_HUMAN	sp|Q4ZIN3-2|MBRL_HUMAN Isoform 2 of Membralin OS=Homo sapiens GN=TMEM259;sp|Q4ZIN3|MBRL_HUMAN Membralin OS=Homo sapiens GN=TMEM259 PE=1 SV=1	TMEM259;C19orf6	Q4ZIN3	14.7515	14.0665	14.4803	13.2519	14.0956	0.288203	0.947408	NC	46195000
259	sp|A6NDG6|PGP_HUMAN	sp|A6NDG6|PGP_HUMAN Glycerol-3-phosphate phosphatase OS=Homo sapiens GN=PGP PE=1 SV=1	PGP	A6NDG6	84.4505	83.9933	104.516	83.2747	89.1367	0.568745	0.947455	NC	512630000
7147	sp|Q9Y6B7|AP4B1_HUMAN	sp|Q9Y6B7|AP4B1_HUMAN AP-4 complex subunit beta-1 OS=Homo sapiens GN=AP4B1 PE=1 SV=2	AP4B1	Q9Y6B7	7.73408	7.431	7.27601	7.21631	6.96393	0.132051	0.947831	NC	17853000
956	sp|O94966-4|UBP19_HUMAN;sp|O94966-3|UBP19_HUMAN;sp|O94966|UBP19_HUMAN;sp|O94966-7|UBP19_HUMAN;sp|O94966-6|UBP19_HUMAN;sp|O94966-5|UBP19_HUMAN	sp|O94966-4|UBP19_HUMAN Isoform 4 of Ubiquitin carboxyl-terminal hydrolase 19 OS=Homo sapiens GN=USP19;sp|O94966-3|UBP19_HUMAN Isoform 3 of Ubiquitin carboxyl-terminal hydrolase 19 OS=Homo sapiens GN=USP19;sp|O94966|UBP19_HUMAN Ubiquitin carboxyl-terminal	USP19;KIAA0891;ZMYND9	O94966	7.46611	7.44559	7.73812	7.25067	7.06163	0.069585	0.947842	NC	67431000
3051	sp|Q13616|CUL1_HUMAN	sp|Q13616|CUL1_HUMAN Cullin-1 OS=Homo sapiens GN=CUL1 PE=1 SV=2	CUL1	Q13616	218.022	212.248	210.479	204.112	200.777	0.0290824	0.947851	NC	1045700000
2835	sp|Q08378|GOGA3_HUMAN;sp|Q08378-2|GOGA3_HUMAN;sp|Q08378-4|GOGA3_HUMAN	sp|Q08378|GOGA3_HUMAN Golgin subfamily A member 3 OS=Homo sapiens GN=GOLGA3 PE=1 SV=2;sp|Q08378-2|GOGA3_HUMAN Isoform 2 of Golgin subfamily A member 3 OS=Homo sapiens GN=GOLGA3;sp|Q08378-4|GOGA3_HUMAN Isoform 3 of Golgin subfamily A member 3 OS=Homo sapien	GOLGA3	Q08378	453.876	457.523	460.102	434.565	432.234	0.00163495	0.94801	NC	2950300000
2164	sp|P49841|GSK3B_HUMAN;sp|P49841-2|GSK3B_HUMAN	sp|P49841|GSK3B_HUMAN Glycogen synthase kinase-3 beta OS=Homo sapiens GN=GSK3B PE=1 SV=2;sp|P49841-2|GSK3B_HUMAN Isoform 2 of Glycogen synthase kinase-3 beta OS=Homo sapiens GN=GSK3B	GSK3B	P49841	61.1341	57.2526	53.4776	53.5813	55.0508	0.311174	0.948121	NC	705330000
1436	sp|P13804-2|ETFA_HUMAN;sp|P13804|ETFA_HUMAN	sp|P13804-2|ETFA_HUMAN Isoform 2 of Electron transfer flavoprotein subunit alpha, mitochondrial OS=Homo sapiens GN=ETFA;sp|P13804|ETFA_HUMAN Electron transfer flavoprotein subunit alpha, mitochondrial OS=Homo sapiens GN=ETFA PE=1 SV=1	ETFA	P13804	328.87	340.689	373.067	320.131	338.956	0.348132	0.948213	NC	7190300000
3138	sp|Q14315|FLNC_HUMAN;sp|Q14315-2|FLNC_HUMAN	sp|Q14315|FLNC_HUMAN Filamin-C OS=Homo sapiens GN=FLNC PE=1 SV=3;sp|Q14315-2|FLNC_HUMAN Isoform 2 of Filamin-C OS=Homo sapiens GN=FLNC	FLNC;ABPL;FLN2	Q14315	4224.56	4221.55	4428.61	4067.27	4071.95	0.0833695	0.948279	NC	110250000000
3913	sp|Q6UW78|UQCC3_HUMAN	sp|Q6UW78|UQCC3_HUMAN Ubiquinol-cytochrome-c reductase complex assembly factor 3 OS=Homo sapiens GN=UQCC3 PE=1 SV=2	UQCC3;C11orf83;UNQ655/PRO1286	Q6UW78	0.641409	0.641088	0.482706	0.435034	0.680966	0.849329	0.948333	NC	21295000
1652	sp|P23467-2|PTPRB_HUMAN;sp|P23467|PTPRB_HUMAN;sp|P23467-3|PTPRB_HUMAN;sp|P23467-4|PTPRB_HUMAN	sp|P23467-2|PTPRB_HUMAN Isoform 2 of Receptor-type tyrosine-protein phosphatase beta OS=Homo sapiens GN=PTPRB;sp|P23467|PTPRB_HUMAN Receptor-type tyrosine-protein phosphatase beta OS=Homo sapiens GN=PTPRB PE=1 SV=3;sp|P23467-3|PTPRB_HUMAN Isoform 3 of Rece	PTPRB;PTPB	P23467	20.2846	19.8653	21.3994	18.7698	20.1493	0.336102	0.948485	NC	57831000
3355	sp|Q15742-2|NAB2_HUMAN;sp|Q15742-3|NAB2_HUMAN;sp|Q15742|NAB2_HUMAN	sp|Q15742-2|NAB2_HUMAN Isoform 2 of NGFI-A-binding protein 2 OS=Homo sapiens GN=NAB2;sp|Q15742-3|NAB2_HUMAN Isoform 3 of NGFI-A-binding protein 2 OS=Homo sapiens GN=NAB2;sp|Q15742|NAB2_HUMAN NGFI-A-binding protein 2 OS=Homo sapiens GN=NAB2 PE=1 SV=1	NAB2;MADER	Q15742	11.6108	13.0012	14.3727	10.9805	13.6743	0.717172	0.948636	NC	26089000
4788	sp|Q8WWN8|ARAP3_HUMAN;sp|Q8WWN8-2|ARAP3_HUMAN	sp|Q8WWN8|ARAP3_HUMAN Arf-GAP with Rho-GAP domain, ANK repeat and PH domain-containing protein 3 OS=Homo sapiens GN=ARAP3 PE=1 SV=1;sp|Q8WWN8-2|ARAP3_HUMAN Isoform 2 of Arf-GAP with Rho-GAP domain, ANK repeat and PH domain-containing protein 3 OS=Homo sapi	ARAP3;CENTD3	Q8WWN8	26.5351	38.8333	29.8794	28.9959	31.2504	0.707615	0.948784	NC	96689000
5464	sp|Q9BQ24|ZFY21_HUMAN;sp|Q9BQ24-2|ZFY21_HUMAN	sp|Q9BQ24|ZFY21_HUMAN Zinc finger FYVE domain-containing protein 21 OS=Homo sapiens GN=ZFYVE21 PE=1 SV=1;sp|Q9BQ24-2|ZFY21_HUMAN Isoform 2 of Zinc finger FYVE domain-containing protein 21 OS=Homo sapiens GN=ZFYVE21	ZFYVE21	Q9BQ24	2.49697	2.53966	3.29025	2.66142	2.60594	0.637677	0.948859	NC	13155000
6418	sp|Q9NYU2-2|UGGG1_HUMAN;sp|Q9NYU2|UGGG1_HUMAN	sp|Q9NYU2-2|UGGG1_HUMAN Isoform 2 of UDP-glucose:glycoprotein glucosyltransferase 1 OS=Homo sapiens GN=UGGT1;sp|Q9NYU2|UGGG1_HUMAN UDP-glucose:glycoprotein glucosyltransferase 1 OS=Homo sapiens GN=UGGT1 PE=1 SV=3	UGGT1;GT;UGCGL1;UGGT;UGT1;UGTR	Q9NYU2	710.521	734.229	752.53	696.466	693.545	0.0893271	0.948908	NC	6719700000
5272	sp|Q96P48-3|ARAP1_HUMAN;sp|Q96P48|ARAP1_HUMAN;sp|Q96P48-2|ARAP1_HUMAN;sp|Q96P48-4|ARAP1_HUMAN;sp|Q96P48-1|ARAP1_HUMAN;sp|Q96P48-7|ARAP1_HUMAN;sp|Q96P48-5|ARAP1_HUMAN	sp|Q96P48-3|ARAP1_HUMAN Isoform 3 of Arf-GAP with Rho-GAP domain, ANK repeat and PH domain-containing protein 1 OS=Homo sapiens GN=ARAP1;sp|Q96P48|ARAP1_HUMAN Arf-GAP with Rho-GAP domain, ANK repeat and PH domain-containing protein 1 OS=Homo sapiens GN=ARA	ARAP1;CENTD2;KIAA0782	Q96P48	71.6183	73.6261	76.2812	70.4776	69.6788	0.0988972	0.949031	NC	299350000
315	sp|O00214|LEG8_HUMAN;sp|O00214-2|LEG8_HUMAN	sp|O00214|LEG8_HUMAN Galectin-8 OS=Homo sapiens GN=LGALS8 PE=1 SV=4;sp|O00214-2|LEG8_HUMAN Isoform 2 of Galectin-8 OS=Homo sapiens GN=LGALS8	LGALS8	O00214	40.9689	37.4826	45.2994	40.3996	37.8963	0.477862	0.949035	NC	193570000
873	sp|O75832|PSD10_HUMAN;sp|O75832-2|PSD10_HUMAN	sp|O75832|PSD10_HUMAN 26S proteasome non-ATPase regulatory subunit 10 OS=Homo sapiens GN=PSMD10 PE=1 SV=1;sp|O75832-2|PSD10_HUMAN Isoform 2 of 26S proteasome non-ATPase regulatory subunit 10 OS=Homo sapiens GN=PSMD10	PSMD10	O75832	63.5116	74.3701	49.1763	59.7625	58.5872	0.706048	0.949035	NC	615650000
5446	sp|Q99943|PLCA_HUMAN	sp|Q99943|PLCA_HUMAN 1-acyl-sn-glycerol-3-phosphate acyltransferase alpha OS=Homo sapiens GN=AGPAT1 PE=1 SV=2	AGPAT1;G15	Q99943	23.6434	23.0896	39.1754	26.4553	27.9028	0.809091	0.949116	NC	158040000
2310	sp|P53701|CCHL_HUMAN	sp|P53701|CCHL_HUMAN Cytochrome c-type heme lyase OS=Homo sapiens GN=HCCS PE=1 SV=1	HCCS;CCHL	P53701	93.1753	97.5653	95.3814	84.7517	96.2964	0.552407	0.949148	NC	534430000
6431	sp|Q9NZB2|F120A_HUMAN;sp|Q9NZB2-6|F120A_HUMAN;sp|Q9NZB2-4|F120A_HUMAN;sp|Q9NZB2-5|F120A_HUMAN;sp|Q9NZB2-2|F120A_HUMAN	sp|Q9NZB2|F120A_HUMAN Constitutive coactivator of PPAR-gamma-like protein 1 OS=Homo sapiens GN=FAM120A PE=1 SV=2;sp|Q9NZB2-6|F120A_HUMAN Isoform F of Constitutive coactivator of PPAR-gamma-like protein 1 OS=Homo sapiens GN=FAM120A;sp|Q9NZB2-4|F120A_HUMAN I	FAM120A;C9orf10;KIAA0183;OSSA	Q9NZB2	302.885	320.83	365.145	303.687	322.034	0.480943	0.949154	NC	2391400000
1462	sp|P14927|QCR7_HUMAN;sp|P14927-2|QCR7_HUMAN	sp|P14927|QCR7_HUMAN Cytochrome b-c1 complex subunit 7 OS=Homo sapiens GN=UQCRB PE=1 SV=2;sp|P14927-2|QCR7_HUMAN Isoform 2 of Cytochrome b-c1 complex subunit 7 OS=Homo sapiens GN=UQCRB	UQCRB;UQBP	P14927	251.637	229.909	221.658	227.947	217.051	0.339526	0.949222	NC	1269800000
436	sp|O14874-2|BCKD_HUMAN;sp|O14874-3|BCKD_HUMAN;sp|O14874|BCKD_HUMAN	sp|O14874-2|BCKD_HUMAN Isoform 2 of [3-methyl-2-oxobutanoate dehydrogenase [lipoamide]] kinase, mitochondrial OS=Homo sapiens GN=BCKDK;sp|O14874-3|BCKD_HUMAN Isoform 3 of [3-methyl-2-oxobutanoate dehydrogenase [lipoamide]] kinase, mitochondrial OS=Homo sap	BCKDK	O14874	38.6072	43.4259	45.1751	40.6199	39.8888	0.38849	0.949333	NC	131280000
5348	sp|Q96ST3|SIN3A_HUMAN	sp|Q96ST3|SIN3A_HUMAN Paired amphipathic helix protein Sin3a OS=Homo sapiens GN=SIN3A PE=1 SV=2	SIN3A	Q96ST3	47.1786	48.2533	46.9327	45.3828	44.7226	0.0201912	0.94938	NC	207000000
3325	sp|Q15528-2|MED22_HUMAN;sp|Q15528|MED22_HUMAN	sp|Q15528-2|MED22_HUMAN Isoform Surf5A of Mediator of RNA polymerase II transcription subunit 22 OS=Homo sapiens GN=MED22;sp|Q15528|MED22_HUMAN Mediator of RNA polymerase II transcription subunit 22 OS=Homo sapiens GN=MED22 PE=1 SV=2	MED22;SURF5	Q15528	4.32922	4.6874	3.15563	4.00179	3.70316	0.708319	0.94949	NC	15861000
1966	sp|P41208|CETN2_HUMAN	sp|P41208|CETN2_HUMAN Centrin-2 OS=Homo sapiens GN=CETN2 PE=1 SV=1	CETN2;CALT;CEN2	P41208	109.675	115.221	85.8821	97.1993	99.5321	0.621126	0.949543	NC	787180000
4819	sp|Q92499|DDX1_HUMAN;sp|Q92499-3|DDX1_HUMAN;sp|Q92499-2|DDX1_HUMAN	sp|Q92499|DDX1_HUMAN ATP-dependent RNA helicase DDX1 OS=Homo sapiens GN=DDX1 PE=1 SV=2;sp|Q92499-3|DDX1_HUMAN Isoform 3 of ATP-dependent RNA helicase DDX1 OS=Homo sapiens GN=DDX1;sp|Q92499-2|DDX1_HUMAN Isoform 2 of ATP-dependent RNA helicase DDX1 OS=Homo s	DDX1	Q92499	634.507	632.131	631.831	596.245	605.769	0.0862619	0.949724	NC	6328800000
3068	sp|Q13740-2|CD166_HUMAN;sp|Q13740|CD166_HUMAN	sp|Q13740-2|CD166_HUMAN Isoform 2 of CD166 antigen OS=Homo sapiens GN=ALCAM;sp|Q13740|CD166_HUMAN CD166 antigen OS=Homo sapiens GN=ALCAM PE=1 SV=2	ALCAM;MEMD	Q13740	1013.2	965.266	904.913	952.671	873.092	0.433316	0.949803	NC	14507000000
4510	sp|Q8NBA8|DTWD2_HUMAN	sp|Q8NBA8|DTWD2_HUMAN DTW domain-containing protein 2 OS=Homo sapiens GN=DTWD2 PE=1 SV=1	DTWD2	Q8NBA8	5.63567	5.79222	5.3841	5.73576	4.91173	0.618163	0.949991	NC	28088000
6539	sp|Q9P2T1-3|GMPR2_HUMAN;sp|Q9P2T1|GMPR2_HUMAN;sp|Q9P2T1-2|GMPR2_HUMAN	sp|Q9P2T1-3|GMPR2_HUMAN Isoform 3 of GMP reductase 2 OS=Homo sapiens GN=GMPR2;sp|Q9P2T1|GMPR2_HUMAN GMP reductase 2 OS=Homo sapiens GN=GMPR2 PE=1 SV=1;sp|Q9P2T1-2|GMPR2_HUMAN Isoform 2 of GMP reductase 2 OS=Homo sapiens GN=GMPR2	GMPR2	Q9P2T1	131.916	135.056	134.568	135.532	118.804	0.570231	0.9501	NC	983810000
6606	sp|Q9UFF9-3|CNOT8_HUMAN;sp|Q9UFF9|CNOT8_HUMAN;sp|Q9UFF9-2|CNOT8_HUMAN	sp|Q9UFF9-3|CNOT8_HUMAN Isoform 3 of CCR4-NOT transcription complex subunit 8 OS=Homo sapiens GN=CNOT8;sp|Q9UFF9|CNOT8_HUMAN CCR4-NOT transcription complex subunit 8 OS=Homo sapiens GN=CNOT8 PE=1 SV=1;sp|Q9UFF9-2|CNOT8_HUMAN Isoform 2 of CCR4-NOT transcrip	CNOT8;CALIF;POP2	Q9UFF9	3.23953	2.76734	2.67863	2.85252	2.6491	0.527007	0.950139	NC	10534000
2775	sp|Q04771|ACVR1_HUMAN	sp|Q04771|ACVR1_HUMAN Activin receptor type-1 OS=Homo sapiens GN=ACVR1 PE=1 SV=1	ACVR1;ACVRLK2	Q04771	10.8696	11.6783	13.0623	10.807	11.7526	0.512173	0.950275	NC	34849000
4172	sp|Q86V88-2|MGDP1_HUMAN;sp|Q86V88|MGDP1_HUMAN;sp|Q86V88-3|MGDP1_HUMAN	sp|Q86V88-2|MGDP1_HUMAN Isoform 2 of Magnesium-dependent phosphatase 1 OS=Homo sapiens GN=MDP1;sp|Q86V88|MGDP1_HUMAN Magnesium-dependent phosphatase 1 OS=Homo sapiens GN=MDP1 PE=1 SV=1;sp|Q86V88-3|MGDP1_HUMAN Isoform 3 of Magnesium-dependent phosphatase 1	MDP1	Q86V88	13.7473	14.5447	15.7524	13.0149	14.8883	0.583107	0.950286	NC	34236000
4882	sp|Q92783-2|STAM1_HUMAN;sp|Q92783|STAM1_HUMAN	sp|Q92783-2|STAM1_HUMAN Isoform 2 of Signal transducing adapter molecule 1 OS=Homo sapiens GN=STAM;sp|Q92783|STAM1_HUMAN Signal transducing adapter molecule 1 OS=Homo sapiens GN=STAM PE=1 SV=3	STAM;STAM1	Q92783	154	150.577	138.753	141.082	139.781	0.251371	0.950293	NC	1156900000
6375	sp|Q9NXF1-2|TEX10_HUMAN;sp|Q9NXF1|TEX10_HUMAN	sp|Q9NXF1-2|TEX10_HUMAN Isoform 2 of Testis-expressed protein 10 OS=Homo sapiens GN=TEX10;sp|Q9NXF1|TEX10_HUMAN Testis-expressed protein 10 OS=Homo sapiens GN=TEX10 PE=1 SV=2	TEX10;L18;Nbla10363	Q9NXF1	88.5535	89.928	107.015	92.1692	88.7095	0.514865	0.950338	NC	595870000
3605	sp|Q5JRA6|TGO1_HUMAN;sp|Q5JRA6-2|TGO1_HUMAN	sp|Q5JRA6|TGO1_HUMAN Transport and Golgi organization protein 1 homolog OS=Homo sapiens GN=MIA3 PE=1 SV=1;sp|Q5JRA6-2|TGO1_HUMAN Isoform 2 of Transport and Golgi organization protein 1 homolog OS=Homo sapiens GN=MIA3	MIA3;KIAA0268;TANGO;UNQ6077/PRO20088	Q5JRA6	386.772	416.947	408.601	376.628	391.519	0.18695	0.950427	NC	1789000000
4539	sp|Q8NCA5-2|FA98A_HUMAN;sp|Q8NCA5|FA98A_HUMAN	sp|Q8NCA5-2|FA98A_HUMAN Isoform 2 of Protein FAM98A OS=Homo sapiens GN=FAM98A;sp|Q8NCA5|FA98A_HUMAN Protein FAM98A OS=Homo sapiens GN=FAM98A PE=1 SV=1	FAM98A	Q8NCA5	153.662	146.769	154.936	144.555	143.982	0.0956425	0.950456	NC	1893200000
342	sp|O00429-4|DNM1L_HUMAN	sp|O00429-4|DNM1L_HUMAN Isoform 3 of Dynamin-1-like protein OS=Homo sapiens GN=DNM1L	DNM1L;DLP1;DRP1	O00429	679.01	634.907	728.258	661.522	632.667	0.355742	0.950596	NC	5610400000
5028	sp|Q96C01|F136A_HUMAN	sp|Q96C01|F136A_HUMAN Protein FAM136A OS=Homo sapiens GN=FAM136A PE=1 SV=1	FAM136A	Q96C01	9.65497	8.12319	12.2654	10.6746	8.36541	0.788335	0.95062	NC	56056000
4655	sp|Q8TCD1|CR032_HUMAN	sp|Q8TCD1|CR032_HUMAN UPF0729 protein C18orf32 OS=Homo sapiens GN=C18orf32 PE=3 SV=1	C18orf32	Q8TCD1	7.47558	6.60002	9.247	8.40205	6.37928	0.790308	0.950665	NC	10366000
2946	sp|Q13144|EI2BE_HUMAN	sp|Q13144|EI2BE_HUMAN Translation initiation factor eIF-2B subunit epsilon OS=Homo sapiens GN=EIF2B5 PE=1 SV=3	EIF2B5;EIF2BE	Q13144	72.5453	75.5261	89.6185	72.8268	77.8235	0.555189	0.950715	NC	478570000
5382	sp|Q99523|SORT_HUMAN;sp|Q99523-2|SORT_HUMAN	sp|Q99523|SORT_HUMAN Sortilin OS=Homo sapiens GN=SORT1 PE=1 SV=3;sp|Q99523-2|SORT_HUMAN Isoform 2 of Sortilin OS=Homo sapiens GN=SORT1	SORT1	Q99523	11.8943	12.8509	14.6991	13.1054	11.8958	0.571215	0.950751	NC	91064000
3681	sp|Q5TA45-2|INT11_HUMAN;sp|Q5TA45-3|INT11_HUMAN;sp|Q5TA45|INT11_HUMAN;sp|Q5TA45-4|INT11_HUMAN;sp|Q5TA45-5|INT11_HUMAN	sp|Q5TA45-2|INT11_HUMAN Isoform 2 of Integrator complex subunit 11 OS=Homo sapiens GN=INTS11;sp|Q5TA45-3|INT11_HUMAN Isoform 3 of Integrator complex subunit 11 OS=Homo sapiens GN=INTS11;sp|Q5TA45|INT11_HUMAN Integrator complex subunit 11 OS=Homo sapiens GN	INTS11;CPSF3L;RC68	Q5TA45	9.74948	11.878	13.0916	11.1544	10.8563	0.62136	0.950947	NC	35454000
706	sp|O60518|RNBP6_HUMAN	sp|O60518|RNBP6_HUMAN Ran-binding protein 6 OS=Homo sapiens GN=RANBP6 PE=1 SV=2	RANBP6	O60518	18.114	18.8126	20.0489	17.7032	18.4203	0.259909	0.951028	NC	74029000
4352	sp|Q8IYS2|K2013_HUMAN;sp|Q8IYS2-2|K2013_HUMAN	sp|Q8IYS2|K2013_HUMAN Uncharacterized protein KIAA2013 OS=Homo sapiens GN=KIAA2013 PE=1 SV=1;sp|Q8IYS2-2|K2013_HUMAN Isoform 2 of Uncharacterized protein KIAA2013 OS=Homo sapiens GN=KIAA2013	KIAA2013	Q8IYS2	39.5681	34.2949	38.7599	35.5104	35.8968	0.378941	0.951056	NC	172970000
1752	sp|P28838-2|AMPL_HUMAN;sp|P28838|AMPL_HUMAN	sp|P28838-2|AMPL_HUMAN Isoform 2 of Cytosol aminopeptidase OS=Homo sapiens GN=LAP3;sp|P28838|AMPL_HUMAN Cytosol aminopeptidase OS=Homo sapiens GN=LAP3 PE=1 SV=3	LAP3;LAPEP;PEPS	P28838	232.352	224.049	258.74	225.425	228.004	0.380704	0.951062	NC	2185800000
3747	sp|Q643R3|LPCT4_HUMAN	sp|Q643R3|LPCT4_HUMAN Lysophospholipid acyltransferase LPCAT4 OS=Homo sapiens GN=LPCAT4 PE=1 SV=1	LPCAT4;AGPAT7;AYTL3;LPEAT2	Q643R3	16.6722	18.2915	16.3186	15.9141	16.605	0.320898	0.95118	NC	119870000
6052	sp|Q9HB20|PKHA3_HUMAN	sp|Q9HB20|PKHA3_HUMAN Pleckstrin homology domain-containing family A member 3 OS=Homo sapiens GN=PLEKHA3 PE=1 SV=2	PLEKHA3;FAPP1	Q9HB20	5.0359	4.30024	4.44296	4.38999	4.34884	0.425554	0.951313	NC	18634000
908	sp|O76074-2|PDE5A_HUMAN;sp|O76074|PDE5A_HUMAN	sp|O76074-2|PDE5A_HUMAN Isoform PDE5A2 of cGMP-specific 3,5-cyclic phosphodiesterase OS=Homo sapiens GN=PDE5A;sp|O76074|PDE5A_HUMAN cGMP-specific 3,5-cyclic phosphodiesterase OS=Homo sapiens GN=PDE5A PE=1 SV=2	PDE5A;PDE5	O76074	21.6224	20.1663	22.2555	20.534	20.0852	0.231192	0.951356	NC	75891000
1323	sp|P09958|FURIN_HUMAN	sp|P09958|FURIN_HUMAN Furin OS=Homo sapiens GN=FURIN PE=1 SV=2	FURIN;FUR;PACE;PCSK3	P09958	3.82734	3.47614	5.84591	4.47103	3.86954	0.809402	0.95144	NC	17715000
2211	sp|P51151|RAB9A_HUMAN	sp|P51151|RAB9A_HUMAN Ras-related protein Rab-9A OS=Homo sapiens GN=RAB9A PE=1 SV=1	RAB9A;RAB9	P51151	39.4486	38.2724	40.1265	37.2899	37.4719	0.068722	0.951592	NC	275430000
4132	sp|Q86SX6|GLRX5_HUMAN	sp|Q86SX6|GLRX5_HUMAN Glutaredoxin-related protein 5, mitochondrial OS=Homo sapiens GN=GLRX5 PE=1 SV=2	GLRX5;C14orf87	Q86SX6	28.1547	25.3702	21.99	24.3534	23.5567	0.568521	0.951668	NC	235680000
4239	sp|Q86YV9|HPS6_HUMAN	sp|Q86YV9|HPS6_HUMAN Hermansky-Pudlak syndrome 6 protein OS=Homo sapiens GN=HPS6 PE=1 SV=1	HPS6	Q86YV9	18.5773	21.2151	24.7017	20.6045	20.3139	0.617749	0.951676	NC	91881000
2100	sp|P48730-2|KC1D_HUMAN;sp|P48730|KC1D_HUMAN	sp|P48730-2|KC1D_HUMAN Isoform 2 of Casein kinase I isoform delta OS=Homo sapiens GN=CSNK1D;sp|P48730|KC1D_HUMAN Casein kinase I isoform delta OS=Homo sapiens GN=CSNK1D PE=1 SV=2	CSNK1D;HCKID	P48730	61.5108	59.9367	62.4717	56.8202	59.8688	0.26383	0.951687	NC	265520000
1254	sp|P07996|TSP1_HUMAN;sp|P07996-2|TSP1_HUMAN	sp|P07996|TSP1_HUMAN Thrombospondin-1 OS=Homo sapiens GN=THBS1 PE=1 SV=2;sp|P07996-2|TSP1_HUMAN Isoform 2 of Thrombospondin-1 OS=Homo sapiens GN=THBS1	THBS1;TSP;TSP1	P07996	1035.4	1146.03	1177.46	1051.36	1079.97	0.338564	0.951807	NC	20198000000
5679	sp|Q9BXV9|GON7_HUMAN	sp|Q9BXV9|GON7_HUMAN EKC/KEOPS complex subunit GON7 OS=Homo sapiens GN=GON7 PE=1 SV=2	GON7;C14orf142	Q9BXV9	13.114	11.2826	8.24507	10.814	9.90179	0.754615	0.951968	NC	128760000
1499	sp|P16383-2|GCFC2_HUMAN;sp|P16383|GCFC2_HUMAN;sp|P16383-3|GCFC2_HUMAN;sp|P16383-4|GCFC2_HUMAN	sp|P16383-2|GCFC2_HUMAN Isoform 2 of GC-rich sequence DNA-binding factor 2 OS=Homo sapiens GN=GCFC2;sp|P16383|GCFC2_HUMAN GC-rich sequence DNA-binding factor 2 OS=Homo sapiens GN=GCFC2 PE=1 SV=2;sp|P16383-3|GCFC2_HUMAN Isoform 3 of GC-rich sequence DNA-bin	GCFC2;C2orf3;GCF;TCF9	P16383	3.46644	3.39945	5.04783	3.46031	4.10083	0.781239	0.951986	NC	20351000
4688	sp|Q8TDY2-2|RBCC1_HUMAN;sp|Q8TDY2|RBCC1_HUMAN	sp|Q8TDY2-2|RBCC1_HUMAN Isoform 2 of RB1-inducible coiled-coil protein 1 OS=Homo sapiens GN=RB1CC1;sp|Q8TDY2|RBCC1_HUMAN RB1-inducible coiled-coil protein 1 OS=Homo sapiens GN=RB1CC1 PE=1 SV=3	RB1CC1;KIAA0203;RBICC	Q8TDY2	17.7346	19.1971	20.9181	17.8022	18.9128	0.453437	0.951989	NC	91766000
584	sp|O43447|PPIH_HUMAN;sp|O43447-2|PPIH_HUMAN	sp|O43447|PPIH_HUMAN Peptidyl-prolyl cis-trans isomerase H OS=Homo sapiens GN=PPIH PE=1 SV=1;sp|O43447-2|PPIH_HUMAN Isoform 2 of Peptidyl-prolyl cis-trans isomerase H OS=Homo sapiens GN=PPIH	PPIH;CYP20;CYPH	O43447	46.7861	41.5517	46.5136	44.1759	41.4157	0.399035	0.952066	NC	188430000
2886	sp|Q12824|SNF5_HUMAN;sp|Q12824-2|SNF5_HUMAN	sp|Q12824|SNF5_HUMAN SWI/SNF-related matrix-associated actin-dependent regulator of chromatin subfamily B member 1 OS=Homo sapiens GN=SMARCB1 PE=1 SV=2;sp|Q12824-2|SNF5_HUMAN Isoform B of SWI/SNF-related matrix-associated actin-dependent regulator of chrom	SMARCB1;BAF47;INI1;SNF5L1	Q12824	14.4285	15.9442	16.8153	14.494	15.4575	0.439448	0.952089	NC	120230000
375	sp|O00712|NFIB_HUMAN;sp|O00712-4|NFIB_HUMAN;sp|O00712-5|NFIB_HUMAN;sp|O00712-6|NFIB_HUMAN	sp|O00712|NFIB_HUMAN Nuclear factor 1 B-type OS=Homo sapiens GN=NFIB PE=1 SV=2;sp|O00712-4|NFIB_HUMAN Isoform 4 of Nuclear factor 1 B-type OS=Homo sapiens GN=NFIB;sp|O00712-5|NFIB_HUMAN Isoform 5 of Nuclear factor 1 B-type OS=Homo sapiens GN=NFIB;sp|O00712	NFIB	O00712	8.48971	7.9103	9.7133	8.26844	8.30648	0.514912	0.952096	NC	34179000
2760	sp|Q03426|KIME_HUMAN	sp|Q03426|KIME_HUMAN Mevalonate kinase OS=Homo sapiens GN=MVK PE=1 SV=1	MVK	Q03426	67.7521	68.9418	86.468	72.8385	68.8481	0.625531	0.952358	NC	408390000
5943	sp|Q9H6A9-3|PCX3_HUMAN;sp|Q9H6A9|PCX3_HUMAN	sp|Q9H6A9-3|PCX3_HUMAN Isoform 3 of Pecanex-like protein 3 OS=Homo sapiens GN=PCNX3;sp|Q9H6A9|PCX3_HUMAN Pecanex-like protein 3 OS=Homo sapiens GN=PCNX3 PE=1 SV=2	PCNX3;PCNXL3	Q9H6A9	1.21962	1.12239	1.07511	1.44268	0.727168	0.904564	0.952489	NC	7962700
5061	sp|Q96D70|R3HD4_HUMAN	sp|Q96D70|R3HD4_HUMAN R3H domain-containing protein 4 OS=Homo sapiens GN=R3HDM4 PE=1 SV=3	R3HDM4;C19orf22	Q96D70	2.46314	2.33334	3.50762	2.63158	2.64162	0.757441	0.952519	NC	17505000
2307	sp|P53671-3|LIMK2_HUMAN;sp|P53671-2|LIMK2_HUMAN;sp|P53671|LIMK2_HUMAN	sp|P53671-3|LIMK2_HUMAN Isoform 3 of LIM domain kinase 2 OS=Homo sapiens GN=LIMK2;sp|P53671-2|LIMK2_HUMAN Isoform LIMK2b of LIM domain kinase 2 OS=Homo sapiens GN=LIMK2;sp|P53671|LIMK2_HUMAN LIM domain kinase 2 OS=Homo sapiens GN=LIMK2 PE=1 SV=1	LIMK2	P53671	15.977	14.2571	13.131	14.3131	13.2297	0.539352	0.952706	NC	48334000
6529	sp|Q9P2J5|SYLC_HUMAN;sp|Q9P2J5-2|SYLC_HUMAN;sp|Q9P2J5-3|SYLC_HUMAN	sp|Q9P2J5|SYLC_HUMAN Leucine--tRNA ligase, cytoplasmic OS=Homo sapiens GN=LARS PE=1 SV=2;sp|Q9P2J5-2|SYLC_HUMAN Isoform 2 of Leucine--tRNA ligase, cytoplasmic OS=Homo sapiens GN=LARS;sp|Q9P2J5-3|SYLC_HUMAN Isoform 3 of Leucine--tRNA ligase, cytoplasmic OS=	LARS;KIAA1352	Q9P2J5	685.236	680.519	628.842	638.501	628.435	0.219801	0.952776	NC	6231100000
362	sp|O00559|RCAS1_HUMAN;sp|O00559-2|RCAS1_HUMAN	sp|O00559|RCAS1_HUMAN Receptor-binding cancer antigen expressed on SiSo cells OS=Homo sapiens GN=EBAG9 PE=1 SV=1;sp|O00559-2|RCAS1_HUMAN Isoform 2 of Receptor-binding cancer antigen expressed on SiSo cells OS=Homo sapiens GN=EBAG9	EBAG9;RCAS1	O00559	6.14386	5.98223	8.16018	5.98917	6.89708	0.728013	0.952831	NC	23093000
690	sp|O60356|NUPR1_HUMAN;sp|O60356-2|NUPR1_HUMAN	sp|O60356|NUPR1_HUMAN Nuclear protein 1 OS=Homo sapiens GN=NUPR1 PE=1 SV=1;sp|O60356-2|NUPR1_HUMAN Isoform 2 of Nuclear protein 1 OS=Homo sapiens GN=NUPR1	NUPR1;COM1	O60356	2.43156	4.26934	8.57506	4.83486	4.86941	0.907244	0.952896	NC	35432000
6409	sp|Q9NYL4-2|FKB11_HUMAN;sp|Q9NYL4|FKB11_HUMAN	sp|Q9NYL4-2|FKB11_HUMAN Isoform 2 of Peptidyl-prolyl cis-trans isomerase FKBP11 OS=Homo sapiens GN=FKBP11;sp|Q9NYL4|FKB11_HUMAN Peptidyl-prolyl cis-trans isomerase FKBP11 OS=Homo sapiens GN=FKBP11 PE=1 SV=1	FKBP11;FKBP19;UNQ336/PRO535	Q9NYL4	37.5809	39.6087	41.7125	36.0919	39.4648	0.463769	0.953178	NC	203700000
4746	sp|Q8WUP2-3|FBLI1_HUMAN;sp|Q8WUP2|FBLI1_HUMAN;sp|Q8WUP2-2|FBLI1_HUMAN	sp|Q8WUP2-3|FBLI1_HUMAN Isoform 3 of Filamin-binding LIM protein 1 OS=Homo sapiens GN=FBLIM1;sp|Q8WUP2|FBLI1_HUMAN Filamin-binding LIM protein 1 OS=Homo sapiens GN=FBLIM1 PE=1 SV=2;sp|Q8WUP2-2|FBLI1_HUMAN Isoform 2 of Filamin-binding LIM protein 1 OS=Homo	FBLIM1;FBLP1	Q8WUP2	82.2332	79.5951	95.6863	82.2939	81.3599	0.505653	0.953269	NC	705780000
4563	sp|Q8NE22-2|SETD9_HUMAN;sp|Q8NE22|SETD9_HUMAN	sp|Q8NE22-2|SETD9_HUMAN Isoform 2 of SET domain-containing protein 9 OS=Homo sapiens GN=SETD9;sp|Q8NE22|SETD9_HUMAN SET domain-containing protein 9 OS=Homo sapiens GN=SETD9 PE=2 SV=2	SETD9;C5orf35	Q8NE22	0.385757	0.497727	0.561342	0.558277	0.360099	0.863905	0.953446	NC	4961000
4762	sp|Q8WVC6|DCAKD_HUMAN	sp|Q8WVC6|DCAKD_HUMAN Dephospho-CoA kinase domain-containing protein OS=Homo sapiens GN=DCAKD PE=1 SV=1	DCAKD	Q8WVC6	36.5704	39.8348	41.6259	35.0876	39.9402	0.593349	0.953493	NC	110570000
4493	sp|Q8N9A8-3|NEPR1_HUMAN;sp|Q8N9A8|NEPR1_HUMAN	sp|Q8N9A8-3|NEPR1_HUMAN Isoform 3 of Nuclear envelope phosphatase-regulatory subunit 1 OS=Homo sapiens GN=CNEP1R1;sp|Q8N9A8|NEPR1_HUMAN Nuclear envelope phosphatase-regulatory subunit 1 OS=Homo sapiens GN=CNEP1R1 PE=1 SV=1	CNEP1R1;C16orf69;TMEM188	Q8N9A8	1.61266	1.57831	2.13025	1.72249	1.66015	0.691619	0.953532	NC	6156400
5483	sp|Q9BQE3|TBA1C_HUMAN	sp|Q9BQE3|TBA1C_HUMAN Tubulin alpha-1C chain OS=Homo sapiens GN=TUBA1C PE=1 SV=1	TUBA1C;TUBA6	Q9BQE3	1780.09	1989.08	1778.32	1729.86	1797.37	0.357928	0.953737	NC	249700000000
4155	sp|Q86UE4|LYRIC_HUMAN	sp|Q86UE4|LYRIC_HUMAN Protein LYRIC OS=Homo sapiens GN=MTDH PE=1 SV=2	MTDH;AEG1;LYRIC	Q86UE4	479.049	473.033	405.295	437.677	425.47	0.473586	0.953841	NC	3208800000
3608	sp|Q5JS54-3|PSMG4_HUMAN;sp|Q5JS54|PSMG4_HUMAN;sp|Q5JS54-2|PSMG4_HUMAN	sp|Q5JS54-3|PSMG4_HUMAN Isoform 3 of Proteasome assembly chaperone 4 OS=Homo sapiens GN=PSMG4;sp|Q5JS54|PSMG4_HUMAN Proteasome assembly chaperone 4 OS=Homo sapiens GN=PSMG4 PE=1 SV=2;sp|Q5JS54-2|PSMG4_HUMAN Isoform 2 of Proteasome assembly chaperone 4 OS=H	PSMG4;C6orf86;PAC4	Q5JS54	1.26565	1.20085	1.67825	1.7069	0.928748	0.898655	0.953849	NC	81177000
5374	sp|Q99460-2|PSMD1_HUMAN;sp|Q99460|PSMD1_HUMAN	sp|Q99460-2|PSMD1_HUMAN Isoform 2 of 26S proteasome non-ATPase regulatory subunit 1 OS=Homo sapiens GN=PSMD1;sp|Q99460|PSMD1_HUMAN 26S proteasome non-ATPase regulatory subunit 1 OS=Homo sapiens GN=PSMD1 PE=1 SV=2	PSMD1	Q99460	590.748	551.638	448.439	512.85	498.847	0.624855	0.953937	NC	6563900000
6654	sp|Q9UHR6|ZNHI2_HUMAN	sp|Q9UHR6|ZNHI2_HUMAN Zinc finger HIT domain-containing protein 2 OS=Homo sapiens GN=ZNHIT2 PE=1 SV=1	ZNHIT2;C11orf5	Q9UHR6	0.867197	1.00012	0.860674	0.799389	0.935591	0.662458	0.953988	NC	17800000
7135	sp|Q9Y673|ALG5_HUMAN;sp|Q9Y673-2|ALG5_HUMAN	sp|Q9Y673|ALG5_HUMAN Dolichyl-phosphate beta-glucosyltransferase OS=Homo sapiens GN=ALG5 PE=1 SV=1;sp|Q9Y673-2|ALG5_HUMAN Isoform 2 of Dolichyl-phosphate beta-glucosyltransferase OS=Homo sapiens GN=ALG5	ALG5;HSPC149	Q9Y673	33.0719	30.5836	31.4726	30.6477	29.8541	0.181278	0.954005	NC	161720000
2692	sp|Q00610-2|CLH1_HUMAN;sp|Q00610|CLH1_HUMAN	sp|Q00610-2|CLH1_HUMAN Isoform 2 of Clathrin heavy chain 1 OS=Homo sapiens GN=CLTC;sp|Q00610|CLH1_HUMAN Clathrin heavy chain 1 OS=Homo sapiens GN=CLTC PE=1 SV=5	CLTC;CLH17;CLTCL2;KIAA0034	Q00610	1777.02	1813.93	1906.73	1701.23	1795.75	0.288178	0.954123	NC	53516000000
5982	sp|Q9H7N4|SFR19_HUMAN	sp|Q9H7N4|SFR19_HUMAN Splicing factor, arginine/serine-rich 19 OS=Homo sapiens GN=SCAF1 PE=1 SV=3	SCAF1;SFRS19;SRA1	Q9H7N4	6.04372	6.38112	6.30396	5.7017	6.21235	0.451178	0.954203	NC	27708000
2084	sp|P48444|COPD_HUMAN;sp|P48444-2|COPD_HUMAN	sp|P48444|COPD_HUMAN Coatomer subunit delta OS=Homo sapiens GN=ARCN1 PE=1 SV=1;sp|P48444-2|COPD_HUMAN Isoform 2 of Coatomer subunit delta OS=Homo sapiens GN=ARCN1	ARCN1;COPD	P48444	903.783	849.719	827.675	843.377	798.646	0.312828	0.954229	NC	8446800000
3027	sp|Q13530-2|SERC3_HUMAN;sp|Q13530|SERC3_HUMAN	sp|Q13530-2|SERC3_HUMAN Isoform 2 of Serine incorporator 3 OS=Homo sapiens GN=SERINC3;sp|Q13530|SERC3_HUMAN Serine incorporator 3 OS=Homo sapiens GN=SERINC3 PE=2 SV=2	SERINC3;DIFF33;TDE1;SBBI99	Q13530	21.9247	18.0646	13.4395	16.3804	17.6114	0.775187	0.954311	NC	371320000
4364	sp|Q8IZE3-2|PACE1_HUMAN;sp|Q8IZE3|PACE1_HUMAN	sp|Q8IZE3-2|PACE1_HUMAN Isoform 2 of Protein-associating with the carboxyl-terminal domain of ezrin OS=Homo sapiens GN=SCYL3;sp|Q8IZE3|PACE1_HUMAN Protein-associating with the carboxyl-terminal domain of ezrin OS=Homo sapiens GN=SCYL3 PE=1 SV=3	SCYL3;PACE1	Q8IZE3	0.383411	0.381837	0.435215	0.339747	0.424046	0.743097	0.954373	NC	11535000
6016	sp|Q9H9E3|COG4_HUMAN;sp|Q9H9E3-3|COG4_HUMAN;sp|Q9H9E3-2|COG4_HUMAN	sp|Q9H9E3|COG4_HUMAN Conserved oligomeric Golgi complex subunit 4 OS=Homo sapiens GN=COG4 PE=1 SV=3;sp|Q9H9E3-3|COG4_HUMAN Isoform 3 of Conserved oligomeric Golgi complex subunit 4 OS=Homo sapiens GN=COG4;sp|Q9H9E3-2|COG4_HUMAN Isoform 2 of Conserved oligo	COG4	Q9H9E3	52.2109	53.9791	62.4478	54.1627	53.1363	0.503626	0.954404	NC	359750000
923	sp|O94826|TOM70_HUMAN	sp|O94826|TOM70_HUMAN Mitochondrial import receptor subunit TOM70 OS=Homo sapiens GN=TOMM70 PE=1 SV=1	TOMM70;KIAA0719;TOM70;TOMM70A	O94826	326.389	324.607	317.924	299.165	317.354	0.337599	0.954443	NC	2866200000
6270	sp|Q9NUS5|AP5S1_HUMAN	sp|Q9NUS5|AP5S1_HUMAN AP-5 complex subunit sigma-1 OS=Homo sapiens GN=AP5S1 PE=1 SV=1	AP5S1;C20orf29	Q9NUS5	1.39	1.16726	0.985737	1.0861	1.16893	0.701281	0.954715	NC	9906000
2615	sp|P78357|CNTP1_HUMAN	sp|P78357|CNTP1_HUMAN Contactin-associated protein 1 OS=Homo sapiens GN=CNTNAP1 PE=1 SV=1	CNTNAP1;CASPR;NRXN4	P78357	90.8181	91.6535	106.71	92.3218	91.7672	0.488399	0.954879	NC	480900000
2306	sp|P53667-4|LIMK1_HUMAN;sp|P53667-2|LIMK1_HUMAN;sp|P53667|LIMK1_HUMAN	sp|P53667-4|LIMK1_HUMAN Isoform 4 of LIM domain kinase 1 OS=Homo sapiens GN=LIMK1;sp|P53667-2|LIMK1_HUMAN Isoform 2 of LIM domain kinase 1 OS=Homo sapiens GN=LIMK1;sp|P53667|LIMK1_HUMAN LIM domain kinase 1 OS=Homo sapiens GN=LIMK1 PE=1 SV=3	LIMK1;LIMK	P53667	13.0127	13.8027	13.5871	12.8922	12.8278	0.120844	0.95489	NC	37477000
349	sp|O00468-6|AGRIN_HUMAN;sp|O00468-3|AGRIN_HUMAN;sp|O00468-2|AGRIN_HUMAN;sp|O00468-5|AGRIN_HUMAN;sp|O00468-4|AGRIN_HUMAN;sp|O00468-7|AGRIN_HUMAN;sp|O00468|AGRIN_HUMAN	sp|O00468-6|AGRIN_HUMAN Isoform 6 of Agrin OS=Homo sapiens GN=AGRN;sp|O00468-3|AGRIN_HUMAN Isoform 3 of Agrin OS=Homo sapiens GN=AGRN;sp|O00468-2|AGRIN_HUMAN Isoform 2 of Agrin OS=Homo sapiens GN=AGRN;sp|O00468-5|AGRIN_HUMAN Isoform 5 of Agrin OS=Homo sapi	AGRN;AGRIN	O00468	114.744	119.779	140.134	121.484	117.04	0.549545	0.954969	NC	985570000
1899	sp|P35869|AHR_HUMAN	sp|P35869|AHR_HUMAN Aryl hydrocarbon receptor OS=Homo sapiens GN=AHR PE=1 SV=2	AHR;BHLHE76	P35869	16.2565	15.9442	18.2884	16.3998	15.7451	0.423866	0.955004	NC	56101000
6114	sp|Q9NP61-2|ARFG3_HUMAN;sp|Q9NP61|ARFG3_HUMAN	sp|Q9NP61-2|ARFG3_HUMAN Isoform 2 of ADP-ribosylation factor GTPase-activating protein 3 OS=Homo sapiens GN=ARFGAP3;sp|Q9NP61|ARFG3_HUMAN ADP-ribosylation factor GTPase-activating protein 3 OS=Homo sapiens GN=ARFGAP3 PE=1 SV=1	ARFGAP3;ARFGAP1	Q9NP61	180.585	175.595	186.315	173.136	172.383	0.119025	0.955361	NC	1338400000
3973	sp|Q6ZW31-2|SYDE1_HUMAN;sp|Q6ZW31|SYDE1_HUMAN	sp|Q6ZW31-2|SYDE1_HUMAN Isoform 2 of Rho GTPase-activating protein SYDE1 OS=Homo sapiens GN=SYDE1;sp|Q6ZW31|SYDE1_HUMAN Rho GTPase-activating protein SYDE1 OS=Homo sapiens GN=SYDE1 PE=1 SV=1	SYDE1	Q6ZW31	18.1422	18.9694	23.0541	18.391	19.9313	0.638302	0.955419	NC	85941000
5875	sp|Q9H2H8|PPIL3_HUMAN;sp|Q9H2H8-2|PPIL3_HUMAN	sp|Q9H2H8|PPIL3_HUMAN Peptidyl-prolyl cis-trans isomerase-like 3 OS=Homo sapiens GN=PPIL3 PE=1 SV=1;sp|Q9H2H8-2|PPIL3_HUMAN Isoform 2 of Peptidyl-prolyl cis-trans isomerase-like 3 OS=Homo sapiens GN=PPIL3	PPIL3	Q9H2H8	106.621	107.068	111.367	99.707	107.337	0.408822	0.955421	NC	618060000
816	sp|O75410|TACC1_HUMAN;sp|O75410-2|TACC1_HUMAN;sp|O75410-7|TACC1_HUMAN;sp|O75410-3|TACC1_HUMAN;sp|O75410-6|TACC1_HUMAN;sp|O75410-5|TACC1_HUMAN;sp|O75410-4|TACC1_HUMAN	sp|O75410|TACC1_HUMAN Transforming acidic coiled-coil-containing protein 1 OS=Homo sapiens GN=TACC1 PE=1 SV=2;sp|O75410-2|TACC1_HUMAN Isoform 2 of Transforming acidic coiled-coil-containing protein 1 OS=Homo sapiens GN=TACC1;sp|O75410-7|TACC1_HUMAN Isoform	TACC1;KIAA1103	O75410	124.975	125.785	134.724	124.679	120.861	0.21728	0.955447	NC	676480000
6094	sp|Q9HCN4|GPN1_HUMAN;sp|Q9HCN4-2|GPN1_HUMAN;sp|Q9HCN4-4|GPN1_HUMAN;sp|Q9HCN4-5|GPN1_HUMAN;sp|Q9HCN4-3|GPN1_HUMAN	sp|Q9HCN4|GPN1_HUMAN GPN-loop GTPase 1 OS=Homo sapiens GN=GPN1 PE=1 SV=1;sp|Q9HCN4-2|GPN1_HUMAN Isoform 2 of GPN-loop GTPase 1 OS=Homo sapiens GN=GPN1;sp|Q9HCN4-4|GPN1_HUMAN Isoform 4 of GPN-loop GTPase 1 OS=Homo sapiens GN=GPN1;sp|Q9HCN4-5|GPN1_HUMAN Isof	GPN1;MBDIN;RPAP4;XAB1;HUSSY-23	Q9HCN4	8.32392	6.6398	7.62932	7.48617	6.90617	0.59802	0.955539	NC	31326000
2796	sp|Q06210-2|GFPT1_HUMAN;sp|Q06210|GFPT1_HUMAN	sp|Q06210-2|GFPT1_HUMAN Isoform 2 of Glutamine--fructose-6-phosphate aminotransferase [isomerizing] 1 OS=Homo sapiens GN=GFPT1;sp|Q06210|GFPT1_HUMAN Glutamine--fructose-6-phosphate aminotransferase [isomerizing] 1 OS=Homo sapiens GN=GFPT1 PE=1 SV=3	GFPT1;GFAT;GFPT	Q06210	394.666	375.685	449.79	381.239	396.04	0.508867	0.95556	NC	7131400000
4229	sp|Q86Y79|PTH_HUMAN	sp|Q86Y79|PTH_HUMAN Probable peptidyl-tRNA hydrolase OS=Homo sapiens GN=PTRH1 PE=1 SV=1	PTRH1;C9orf115	Q86Y79	0.321968	0.595075	0.560721	0.33173	0.609764	0.90723	0.955661	NC	7292600
5431	sp|Q99798|ACON_HUMAN	sp|Q99798|ACON_HUMAN Aconitate hydratase, mitochondrial OS=Homo sapiens GN=ACO2 PE=1 SV=2	ACO2	Q99798	386.704	400.666	388.353	375.072	373.991	0.0566944	0.955664	NC	3413000000
5505	sp|Q9BRK5|CAB45_HUMAN;sp|Q9BRK5-6|CAB45_HUMAN;sp|Q9BRK5-2|CAB45_HUMAN;sp|Q9BRK5-4|CAB45_HUMAN;sp|Q9BRK5-3|CAB45_HUMAN	sp|Q9BRK5|CAB45_HUMAN 45 kDa calcium-binding protein OS=Homo sapiens GN=SDF4 PE=1 SV=1;sp|Q9BRK5-6|CAB45_HUMAN Isoform 6 of 45 kDa calcium-binding protein OS=Homo sapiens GN=SDF4;sp|Q9BRK5-2|CAB45_HUMAN Isoform 2 of 45 kDa calcium-binding protein OS=Homo s	SDF4;CAB45;PSEC0034	Q9BRK5	307.419	306.494	318.51	302.366	291.832	0.166605	0.955894	NC	3214500000
1387	sp|P11277-3|SPTB1_HUMAN;sp|P11277|SPTB1_HUMAN;sp|P11277-2|SPTB1_HUMAN	sp|P11277-3|SPTB1_HUMAN Isoform 3 of Spectrin beta chain, erythrocytic OS=Homo sapiens GN=SPTB;sp|P11277|SPTB1_HUMAN Spectrin beta chain, erythrocytic OS=Homo sapiens GN=SPTB PE=1 SV=5;sp|P11277-2|SPTB1_HUMAN Isoform 2 of Spectrin beta chain, erythrocytic	SPTB;SPTB1	P11277	0.439328	0.836613	1.32045	0.68334	0.971469	0.905048	0.956023	NC	13536000
4644	sp|Q8TBM8|DJB14_HUMAN	sp|Q8TBM8|DJB14_HUMAN DnaJ homolog subfamily B member 14 OS=Homo sapiens GN=DNAJB14 PE=1 SV=1	DNAJB14;UNQ9427/PRO34683	Q8TBM8	23.4901	25.707	24.3891	23.5785	23.3241	0.233503	0.956075	NC	68036000
1987	sp|P42226|STAT6_HUMAN;sp|P42226-3|STAT6_HUMAN;sp|P42226-2|STAT6_HUMAN	sp|P42226|STAT6_HUMAN Signal transducer and activator of transcription 6 OS=Homo sapiens GN=STAT6 PE=1 SV=1;sp|P42226-3|STAT6_HUMAN Isoform 3 of Signal transducer and activator of transcription 6 OS=Homo sapiens GN=STAT6;sp|P42226-2|STAT6_HUMAN Isoform 2 o	STAT6	P42226	120.619	117.287	147.923	123.956	121.996	0.620892	0.956196	NC	1038900000
2963	sp|Q13242|SRSF9_HUMAN	sp|Q13242|SRSF9_HUMAN Serine/arginine-rich splicing factor 9 OS=Homo sapiens GN=SRSF9 PE=1 SV=1	SRSF9;SFRS9;SRP30C	Q13242	217.713	218.632	211.112	212.881	199.927	0.364469	0.956373	NC	1599900000
4443	sp|Q8N5A5-3|ZGPAT_HUMAN;sp|Q8N5A5-2|ZGPAT_HUMAN;sp|Q8N5A5|ZGPAT_HUMAN	sp|Q8N5A5-3|ZGPAT_HUMAN Isoform 3 of Zinc finger CCCH-type with G patch domain-containing protein OS=Homo sapiens GN=ZGPAT;sp|Q8N5A5-2|ZGPAT_HUMAN Isoform 2 of Zinc finger CCCH-type with G patch domain-containing protein OS=Homo sapiens GN=ZGPAT;sp|Q8N5A5|	ZGPAT;GPATC6;GPATCH6;KIAA1847;ZC3H9;ZC3HDC9;ZIP	Q8N5A5	4.67478	5.90039	4.96222	4.60816	5.2982	0.687616	0.956374	NC	134680000
1248	sp|P07947|YES_HUMAN	sp|P07947|YES_HUMAN Tyrosine-protein kinase Yes OS=Homo sapiens GN=YES1 PE=1 SV=3	YES1;YES	P07947	108.998	113.962	124.459	108.731	112.803	0.395391	0.956485	NC	695000000
6753	sp|Q9UKY7|CDV3_HUMAN;sp|Q9UKY7-2|CDV3_HUMAN	sp|Q9UKY7|CDV3_HUMAN Protein CDV3 homolog OS=Homo sapiens GN=CDV3 PE=1 SV=1;sp|Q9UKY7-2|CDV3_HUMAN Isoform 2 of Protein CDV3 homolog OS=Homo sapiens GN=CDV3	CDV3;H41	Q9UKY7	248.434	262.172	229.95	229.104	243.194	0.427826	0.956642	NC	3908800000
2454	sp|P61163|ACTZ_HUMAN	sp|P61163|ACTZ_HUMAN Alpha-centractin OS=Homo sapiens GN=ACTR1A PE=1 SV=1	ACTR1A;CTRN1	P61163	352.396	340.174	411.404	356.514	347.575	0.546182	0.956665	NC	6741700000
3150	sp|Q14457|BECN1_HUMAN	sp|Q14457|BECN1_HUMAN Beclin-1 OS=Homo sapiens GN=BECN1 PE=1 SV=2	BECN1;GT197	Q14457	23.2329	21.6846	23.3746	22.1437	21.4163	0.228631	0.956773	NC	91767000
5412	sp|Q99661-2|KIF2C_HUMAN;sp|Q99661|KIF2C_HUMAN	sp|Q99661-2|KIF2C_HUMAN Isoform 2 of Kinesin-like protein KIF2C OS=Homo sapiens GN=KIF2C;sp|Q99661|KIF2C_HUMAN Kinesin-like protein KIF2C OS=Homo sapiens GN=KIF2C PE=1 SV=2	KIF2C;KNSL6	Q99661	2.59848	3.36625	3.36355	2.93791	3.01255	0.653178	0.956842	NC	28528000
2172	sp|P49959|MRE11_HUMAN;sp|P49959-3|MRE11_HUMAN;sp|P49959-2|MRE11_HUMAN	sp|P49959|MRE11_HUMAN Double-strand break repair protein MRE11 OS=Homo sapiens GN=MRE11 PE=1 SV=3;sp|P49959-3|MRE11_HUMAN Isoform 3 of Double-strand break repair protein MRE11 OS=Homo sapiens GN=MRE11;sp|P49959-2|MRE11_HUMAN Isoform 2 of Double-strand brea	MRE11;HNGS1;MRE11A	P49959	93.6692	91.7422	96.595	88.8216	91.071	0.111362	0.956854	NC	543260000
6917	sp|Q9Y2G8|DJC16_HUMAN;sp|Q9Y2G8-2|DJC16_HUMAN	sp|Q9Y2G8|DJC16_HUMAN DnaJ homolog subfamily C member 16 OS=Homo sapiens GN=DNAJC16 PE=2 SV=3;sp|Q9Y2G8-2|DJC16_HUMAN Isoform 2 of DnaJ homolog subfamily C member 16 OS=Homo sapiens GN=DNAJC16	DNAJC16;KIAA0962	Q9Y2G8	49.5132	48.2991	51.8401	45.6529	49.8214	0.479567	0.956962	NC	188750000
6477	sp|Q9P0J7|KCMF1_HUMAN	sp|Q9P0J7|KCMF1_HUMAN E3 ubiquitin-protein ligase KCMF1 OS=Homo sapiens GN=KCMF1 PE=1 SV=2	KCMF1;FIGC;ZZZ1	Q9P0J7	16.1489	15.7436	19.4463	15.4348	17.3226	0.659626	0.957095	NC	227910000
2956	sp|Q13188|STK3_HUMAN;sp|Q13188-2|STK3_HUMAN	sp|Q13188|STK3_HUMAN Serine/threonine-protein kinase 3 OS=Homo sapiens GN=STK3 PE=1 SV=2;sp|Q13188-2|STK3_HUMAN Isoform 2 of Serine/threonine-protein kinase 3 OS=Homo sapiens GN=STK3	STK3;KRS1;MST2	Q13188	22.2531	20.7444	21.0849	20.8458	20.0457	0.232961	0.957163	NC	69870000
3755	sp|Q676U5-2|A16L1_HUMAN;sp|Q676U5|A16L1_HUMAN;sp|Q676U5-3|A16L1_HUMAN;sp|Q676U5-5|A16L1_HUMAN;sp|Q676U5-4|A16L1_HUMAN	sp|Q676U5-2|A16L1_HUMAN Isoform 2 of Autophagy-related protein 16-1 OS=Homo sapiens GN=ATG16L1;sp|Q676U5|A16L1_HUMAN Autophagy-related protein 16-1 OS=Homo sapiens GN=ATG16L1 PE=1 SV=2;sp|Q676U5-3|A16L1_HUMAN Isoform 3 of Autophagy-related protein 16-1 OS=	ATG16L1;APG16L;UNQ9393/PRO34307	Q676U5	72.613	73.194	79.9159	69.5262	74.5324	0.429067	0.957315	NC	256680000
2404	sp|P57105|SYJ2B_HUMAN	sp|P57105|SYJ2B_HUMAN Synaptojanin-2-binding protein OS=Homo sapiens GN=SYNJ2BP PE=1 SV=2	SYNJ2BP;OMP25	P57105	68.9002	68.3695	57.337	59.3368	64.8648	0.595398	0.957327	NC	597190000
3176	sp|Q14677|EPN4_HUMAN;sp|Q14677-3|EPN4_HUMAN;sp|Q14677-2|EPN4_HUMAN	sp|Q14677|EPN4_HUMAN Clathrin interactor 1 OS=Homo sapiens GN=CLINT1 PE=1 SV=1;sp|Q14677-3|EPN4_HUMAN Isoform 3 of Clathrin interactor 1 OS=Homo sapiens GN=CLINT1;sp|Q14677-2|EPN4_HUMAN Isoform 2 of Clathrin interactor 1 OS=Homo sapiens GN=CLINT1	CLINT1;ENTH;EPN4;EPNR;KIAA0171	Q14677	318.381	292.816	284.674	285.217	286.631	0.337411	0.957472	NC	2746100000
1394	sp|P11498|PYC_HUMAN	sp|P11498|PYC_HUMAN Pyruvate carboxylase, mitochondrial OS=Homo sapiens GN=PC PE=1 SV=2	PC	P11498	22.9284	25.6552	32.3017	25.5115	26.1208	0.721282	0.957509	NC	145690000
4950	sp|Q969N2-5|PIGT_HUMAN;sp|Q969N2|PIGT_HUMAN;sp|Q969N2-2|PIGT_HUMAN;sp|Q969N2-4|PIGT_HUMAN;sp|Q969N2-6|PIGT_HUMAN	sp|Q969N2-5|PIGT_HUMAN Isoform 5 of GPI transamidase component PIG-T OS=Homo sapiens GN=PIGT;sp|Q969N2|PIGT_HUMAN GPI transamidase component PIG-T OS=Homo sapiens GN=PIGT PE=1 SV=1;sp|Q969N2-2|PIGT_HUMAN Isoform 2 of GPI transamidase component PIG-T OS=Hom	PIGT;CGI-06;PSEC0163;UNQ716/PRO1379	Q969N2	29.102	27.5707	25.4352	26.7472	25.6702	0.406834	0.957594	NC	229700000
3272	sp|Q15172|2A5A_HUMAN;sp|Q15172-2|2A5A_HUMAN	sp|Q15172|2A5A_HUMAN Serine/threonine-protein phosphatase 2A 56 kDa regulatory subunit alpha isoform OS=Homo sapiens GN=PPP2R5A PE=1 SV=1;sp|Q15172-2|2A5A_HUMAN Isoform 2 of Serine/threonine-protein phosphatase 2A 56 kDa regulatory subunit alpha isoform OS	PPP2R5A	Q15172	4.55365	4.94322	5.54952	4.59407	5.01221	0.59419	0.957666	NC	28690000
2225	sp|P51580|TPMT_HUMAN	sp|P51580|TPMT_HUMAN Thiopurine S-methyltransferase OS=Homo sapiens GN=TPMT PE=1 SV=1	TPMT	P51580	50.3726	46.7939	50.5046	47.2826	46.9971	0.227409	0.957666	NC	255000000
325	sp|O00273|DFFA_HUMAN	sp|O00273|DFFA_HUMAN DNA fragmentation factor subunit alpha OS=Homo sapiens GN=DFFA PE=1 SV=1	DFFA;DFF1;DFF45;H13	O00273	36.8005	35.4481	37.2253	33.8396	36.055	0.371847	0.957688	NC	433980000
3807	sp|Q6JQN1-2|ACD10_HUMAN;sp|Q6JQN1|ACD10_HUMAN;sp|Q6JQN1-5|ACD10_HUMAN;sp|Q6JQN1-4|ACD10_HUMAN	sp|Q6JQN1-2|ACD10_HUMAN Isoform 2 of Acyl-CoA dehydrogenase family member 10 OS=Homo sapiens GN=ACAD10;sp|Q6JQN1|ACD10_HUMAN Acyl-CoA dehydrogenase family member 10 OS=Homo sapiens GN=ACAD10 PE=1 SV=1;sp|Q6JQN1-5|ACD10_HUMAN Isoform 5 of Acyl-CoA dehydroge	ACAD10	Q6JQN1	3.34915	3.35481	2.8664	3.06154	3.04997	0.493832	0.95788	NC	8605100
3663	sp|Q5T4S7-3|UBR4_HUMAN;sp|Q5T4S7|UBR4_HUMAN;sp|Q5T4S7-2|UBR4_HUMAN;sp|Q5T4S7-4|UBR4_HUMAN	sp|Q5T4S7-3|UBR4_HUMAN Isoform 3 of E3 ubiquitin-protein ligase UBR4 OS=Homo sapiens GN=UBR4;sp|Q5T4S7|UBR4_HUMAN E3 ubiquitin-protein ligase UBR4 OS=Homo sapiens GN=UBR4 PE=1 SV=1;sp|Q5T4S7-2|UBR4_HUMAN Isoform 2 of E3 ubiquitin-protein ligase UBR4 OS=Hom	UBR4;KIAA0462;KIAA1307;RBAF600;ZUBR1	Q5T4S7	593.499	579.68	626.57	579.86	569.456	0.20545	0.957896	NC	3652600000
1365	sp|P10646|TFPI1_HUMAN	sp|P10646|TFPI1_HUMAN Tissue factor pathway inhibitor OS=Homo sapiens GN=TFPI PE=1 SV=1	TFPI;LACI;TFPI1	P10646	3.92636	4.00522	5.61749	4.15683	4.4956	0.768618	0.957899	NC	7673300
2033	sp|P45985|MP2K4_HUMAN;sp|P45985-2|MP2K4_HUMAN	sp|P45985|MP2K4_HUMAN Dual specificity mitogen-activated protein kinase kinase 4 OS=Homo sapiens GN=MAP2K4 PE=1 SV=1;sp|P45985-2|MP2K4_HUMAN Isoform 2 of Dual specificity mitogen-activated protein kinase kinase 4 OS=Homo sapiens GN=MAP2K4	MAP2K4;JNKK1;MEK4;MKK4;PRKMK4;SEK1;SERK1;SKK1	P45985	26.5532	26.1225	33.7903	27.3313	27.8897	0.675139	0.957966	NC	316250000
5543	sp|Q9BSV6|SEN34_HUMAN	sp|Q9BSV6|SEN34_HUMAN tRNA-splicing endonuclease subunit Sen34 OS=Homo sapiens GN=TSEN34 PE=1 SV=1	TSEN34;LENG5;SEN34	Q9BSV6	36.1058	31.4334	26.3367	30.2571	29.6971	0.687581	0.95798	NC	329290000
6115	sp|Q9NP64-2|NO40_HUMAN;sp|Q9NP64-3|NO40_HUMAN;sp|Q9NP64|NO40_HUMAN	sp|Q9NP64-2|NO40_HUMAN Isoform 2 of Nucleolar protein of 40 kDa OS=Homo sapiens GN=ZCCHC17;sp|Q9NP64-3|NO40_HUMAN Isoform 3 of Nucleolar protein of 40 kDa OS=Homo sapiens GN=ZCCHC17;sp|Q9NP64|NO40_HUMAN Nucleolar protein of 40 kDa OS=Homo sapiens GN=ZCCHC1	ZCCHC17;PS1D;HSPC243;HSPC251;LDC4	Q9NP64	7.50739	7.76522	6.94482	6.84485	7.34486	0.446341	0.958012	NC	24159000
6918	sp|Q9Y2H0-1|DLGP4_HUMAN;sp|Q9Y2H0|DLGP4_HUMAN;sp|Q9Y2H0-3|DLGP4_HUMAN	sp|Q9Y2H0-1|DLGP4_HUMAN Isoform 2 of Disks large-associated protein 4 OS=Homo sapiens GN=DLGAP4;sp|Q9Y2H0|DLGP4_HUMAN Disks large-associated protein 4 OS=Homo sapiens GN=DLGAP4 PE=1 SV=3;sp|Q9Y2H0-3|DLGP4_HUMAN Isoform 3 of Disks large-associated protein 4	DLGAP4;DAP4;KIAA0964;SAPAP4	Q9Y2H0	38.005	36.9246	34.1705	34.2624	35.4268	0.325916	0.958146	NC	314080000
6393	sp|Q9NY33-4|DPP3_HUMAN;sp|Q9NY33|DPP3_HUMAN	sp|Q9NY33-4|DPP3_HUMAN Isoform 4 of Dipeptidyl peptidase 3 OS=Homo sapiens GN=DPP3;sp|Q9NY33|DPP3_HUMAN Dipeptidyl peptidase 3 OS=Homo sapiens GN=DPP3 PE=1 SV=2	DPP3	Q9NY33	369.471	345.353	374.908	353.842	342.52	0.255096	0.958532	NC	5159300000
2930	sp|Q13043|STK4_HUMAN;sp|Q13043-2|STK4_HUMAN	sp|Q13043|STK4_HUMAN Serine/threonine-protein kinase 4 OS=Homo sapiens GN=STK4 PE=1 SV=2;sp|Q13043-2|STK4_HUMAN Isoform 2 of Serine/threonine-protein kinase 4 OS=Homo sapiens GN=STK4	STK4;KRS2;MST1	Q13043	44.2576	45.4948	49.5965	43.3302	45.7234	0.409204	0.958604	NC	311680000
3918	sp|Q6UWP7-3|LCLT1_HUMAN;sp|Q6UWP7|LCLT1_HUMAN;sp|Q6UWP7-2|LCLT1_HUMAN	sp|Q6UWP7-3|LCLT1_HUMAN Isoform 3 of Lysocardiolipin acyltransferase 1 OS=Homo sapiens GN=LCLAT1;sp|Q6UWP7|LCLT1_HUMAN Lysocardiolipin acyltransferase 1 OS=Homo sapiens GN=LCLAT1 PE=1 SV=1;sp|Q6UWP7-2|LCLT1_HUMAN Isoform 2 of Lysocardiolipin acyltransferas	LCLAT1;AGPAT8;ALCAT1;LYCAT;UNQ1849/PRO3579	Q6UWP7	66.2364	63.3476	65.1379	63.8706	60.5848	0.317013	0.958717	NC	392280000
2531	sp|P62714|PP2AB_HUMAN	sp|P62714|PP2AB_HUMAN Serine/threonine-protein phosphatase 2A catalytic subunit beta isoform OS=Homo sapiens GN=PPP2CB PE=1 SV=1	PPP2CB	P62714	153.68	148.477	173.193	151.421	152.403	0.476582	0.958738	NC	3027000000
1785	sp|P30084|ECHM_HUMAN	sp|P30084|ECHM_HUMAN Enoyl-CoA hydratase, mitochondrial OS=Homo sapiens GN=ECHS1 PE=1 SV=4	ECHS1	P30084	549.537	560.079	514.025	515.405	522.384	0.247162	0.95876	NC	5031700000
6937	sp|Q9Y2R0|COA3_HUMAN	sp|Q9Y2R0|COA3_HUMAN Cytochrome c oxidase assembly factor 3 homolog, mitochondrial OS=Homo sapiens GN=COA3 PE=1 SV=1	COA3;CCDC56;MITRAC12;HSPC009	Q9Y2R0	90.3535	85.0549	69.508	80.8022	75.7428	0.657369	0.958766	NC	580470000
2680	sp|Q00059|TFAM_HUMAN;sp|Q00059-2|TFAM_HUMAN	sp|Q00059|TFAM_HUMAN Transcription factor A, mitochondrial OS=Homo sapiens GN=TFAM PE=1 SV=1;sp|Q00059-2|TFAM_HUMAN Isoform 2 of Transcription factor A, mitochondrial OS=Homo sapiens GN=TFAM	TFAM;TCF6;TCF6L2	Q00059	218.978	220.609	237.297	221.402	211.307	0.31934	0.958899	NC	1363100000
5277	sp|Q96PE2|ARHGH_HUMAN	sp|Q96PE2|ARHGH_HUMAN Rho guanine nucleotide exchange factor 17 OS=Homo sapiens GN=ARHGEF17 PE=1 SV=1	ARHGEF17;KIAA0337;TEM4	Q96PE2	25.3216	25.9165	30.152	25.8481	26.1888	0.541484	0.959027	NC	126280000
2085	sp|P48449|ERG7_HUMAN;sp|P48449-3|ERG7_HUMAN;sp|P48449-2|ERG7_HUMAN	sp|P48449|ERG7_HUMAN Lanosterol synthase OS=Homo sapiens GN=LSS PE=1 SV=1;sp|P48449-3|ERG7_HUMAN Isoform 3 of Lanosterol synthase OS=Homo sapiens GN=LSS;sp|P48449-2|ERG7_HUMAN Isoform 2 of Lanosterol synthase OS=Homo sapiens GN=LSS	LSS;OSC	P48449	96.1121	99.5741	98.1553	91.7522	96.1263	0.283669	0.959081	NC	699790000
5392	sp|Q99574|NEUS_HUMAN	sp|Q99574|NEUS_HUMAN Neuroserpin OS=Homo sapiens GN=SERPINI1 PE=1 SV=1	SERPINI1;PI12	Q99574	5.04493	5.737	5.41316	5.03512	5.32075	0.435753	0.959168	NC	24094000
882	sp|O75886|STAM2_HUMAN;sp|O75886-2|STAM2_HUMAN	sp|O75886|STAM2_HUMAN Signal transducing adapter molecule 2 OS=Homo sapiens GN=STAM2 PE=1 SV=1;sp|O75886-2|STAM2_HUMAN Isoform 2 of Signal transducing adapter molecule 2 OS=Homo sapiens GN=STAM2	STAM2;HBP	O75886	167.446	161.417	142.37	150.349	151.015	0.486572	0.959284	NC	930820000
4723	sp|Q8WU76-2|SCFD2_HUMAN;sp|Q8WU76|SCFD2_HUMAN	sp|Q8WU76-2|SCFD2_HUMAN Isoform 2 of Sec1 family domain-containing protein 2 OS=Homo sapiens GN=SCFD2;sp|Q8WU76|SCFD2_HUMAN Sec1 family domain-containing protein 2 OS=Homo sapiens GN=SCFD2 PE=1 SV=2	SCFD2;STXBP1L1	Q8WU76	28.6532	27.6872	31.4146	26.0542	30.0748	0.666911	0.959417	NC	173540000
3623	sp|Q5MNZ9-2|WIPI1_HUMAN;sp|Q5MNZ9|WIPI1_HUMAN	sp|Q5MNZ9-2|WIPI1_HUMAN Isoform 2 of WD repeat domain phosphoinositide-interacting protein 1 OS=Homo sapiens GN=WIPI1;sp|Q5MNZ9|WIPI1_HUMAN WD repeat domain phosphoinositide-interacting protein 1 OS=Homo sapiens GN=WIPI1 PE=1 SV=3	WIPI1;WIPI49	Q5MNZ9	15.9222	14.8068	12.6683	14.0961	13.6624	0.605039	0.959457	NC	63012000
365	sp|O00562-2|PITM1_HUMAN;sp|O00562|PITM1_HUMAN	sp|O00562-2|PITM1_HUMAN Isoform 2 of Membrane-associated phosphatidylinositol transfer protein 1 OS=Homo sapiens GN=PITPNM1;sp|O00562|PITM1_HUMAN Membrane-associated phosphatidylinositol transfer protein 1 OS=Homo sapiens GN=PITPNM1 PE=1 SV=4	PITPNM1;DRES9;NIR2;PITPNM	O00562	21.0598	22.3288	27.0709	21.772	23.3043	0.66976	0.959622	NC	147310000
5451	sp|Q99973-2|TEP1_HUMAN;sp|Q99973|TEP1_HUMAN	sp|Q99973-2|TEP1_HUMAN Isoform 2 of Telomerase protein component 1 OS=Homo sapiens GN=TEP1;sp|Q99973|TEP1_HUMAN Telomerase protein component 1 OS=Homo sapiens GN=TEP1 PE=1 SV=2	TEP1;TLP1;TP1	Q99973	8.78452	9.58827	10.8468	9.20458	9.48882	0.5834	0.959635	NC	33597000
4998	sp|Q96AY3|FKB10_HUMAN;sp|Q96AY3-2|FKB10_HUMAN	sp|Q96AY3|FKB10_HUMAN Peptidyl-prolyl cis-trans isomerase FKBP10 OS=Homo sapiens GN=FKBP10 PE=1 SV=1;sp|Q96AY3-2|FKB10_HUMAN Isoform 2 of Peptidyl-prolyl cis-trans isomerase FKBP10 OS=Homo sapiens GN=FKBP10	FKBP10;FKBP65;PSEC0056	Q96AY3	412.756	442.157	464.807	437.941	406.76	0.485465	0.960091	NC	5135000000
4959	sp|Q969T7|5NT3B_HUMAN;sp|Q969T7-2|5NT3B_HUMAN	sp|Q969T7|5NT3B_HUMAN 7-methylguanosine phosphate-specific 5-nucleotidase OS=Homo sapiens GN=NT5C3B PE=1 SV=4;sp|Q969T7-2|5NT3B_HUMAN Isoform 2 of 7-methylguanosine phosphate-specific 5-nucleotidase OS=Homo sapiens GN=NT5C3B	NT5C3B;NT5C3L	Q969T7	34.0712	32.0057	34.3528	33.6311	30.6508	0.528977	0.960102	NC	127160000
5844	sp|Q9H173|SIL1_HUMAN	sp|Q9H173|SIL1_HUMAN Nucleotide exchange factor SIL1 OS=Homo sapiens GN=SIL1 PE=1 SV=1	SIL1;UNQ545/PRO836	Q9H173	63.286	59.084	58.7539	58.6761	57.262	0.242486	0.960156	NC	336660000
5077	sp|Q96DZ1-3|ERLEC_HUMAN;sp|Q96DZ1|ERLEC_HUMAN;sp|Q96DZ1-2|ERLEC_HUMAN	sp|Q96DZ1-3|ERLEC_HUMAN Isoform 3 of Endoplasmic reticulum lectin 1 OS=Homo sapiens GN=ERLEC1;sp|Q96DZ1|ERLEC_HUMAN Endoplasmic reticulum lectin 1 OS=Homo sapiens GN=ERLEC1 PE=1 SV=1;sp|Q96DZ1-2|ERLEC_HUMAN Isoform 2 of Endoplasmic reticulum lectin 1 OS=Ho	ERLEC1;C2orf30;XTP3TPB;UNQ1878/PRO4321	Q96DZ1	113.192	109.048	109.89	109.858	102.744	0.41811	0.960176	NC	619120000
860	sp|O75716|STK16_HUMAN	sp|O75716|STK16_HUMAN Serine/threonine-protein kinase 16 OS=Homo sapiens GN=STK16 PE=1 SV=4	STK16;MPSK1;PKL12;TSF1	O75716	0.905452	0.903	1.35507	1.28804	0.737096	0.908442	0.960231	NC	4877100
683	sp|O60333-2|KIF1B_HUMAN;sp|O60333|KIF1B_HUMAN;sp|O60333-4|KIF1B_HUMAN	sp|O60333-2|KIF1B_HUMAN Isoform 2 of Kinesin-like protein KIF1B OS=Homo sapiens GN=KIF1B;sp|O60333|KIF1B_HUMAN Kinesin-like protein KIF1B OS=Homo sapiens GN=KIF1B PE=1 SV=5;sp|O60333-4|KIF1B_HUMAN Isoform 4 of Kinesin-like protein KIF1B OS=Homo sapiens GN=	KIF1B;KIAA0591;KIAA1448	O60333	54.3582	62.8068	98.6514	67.4208	70.7666	0.854001	0.960451	NC	324810000
6379	sp|Q9NXH8|TOR4A_HUMAN	sp|Q9NXH8|TOR4A_HUMAN Torsin-4A OS=Homo sapiens GN=TOR4A PE=1 SV=2	TOR4A;C9orf167	Q9NXH8	96.5745	101.483	120.107	99.7041	104.022	0.624501	0.960475	NC	620460000
2355	sp|P55196-3|AFAD_HUMAN;sp|P55196-1|AFAD_HUMAN	sp|P55196-3|AFAD_HUMAN Isoform 3 of Afadin OS=Homo sapiens GN=AFDN;sp|P55196-1|AFAD_HUMAN Isoform 2 of Afadin OS=Homo sapiens GN=AFDN	AFDN;AF6;MLLT4	P55196	139.752	144.877	148.665	141.193	136.264	0.216691	0.960518	NC	615660000
766	sp|O75122|CLAP2_HUMAN	sp|O75122|CLAP2_HUMAN CLIP-associating protein 2 OS=Homo sapiens GN=CLASP2 PE=1 SV=2	CLASP2;KIAA0627	O75122	0.774017	0.760812	0.74422	0.839177	0.620246	0.829939	0.960548	NC	9908900
6437	sp|Q9NZI7|UBIP1_HUMAN;sp|Q9NZI7-4|UBIP1_HUMAN	sp|Q9NZI7|UBIP1_HUMAN Upstream-binding protein 1 OS=Homo sapiens GN=UBP1 PE=1 SV=1;sp|Q9NZI7-4|UBIP1_HUMAN Isoform 2 of Upstream-binding protein 1 OS=Homo sapiens GN=UBP1	UBP1;LBP1	Q9NZI7	39.2975	41.2855	38.5728	38.0622	38.2535	0.192683	0.960705	NC	167910000
681	sp|O60318|GANP_HUMAN	sp|O60318|GANP_HUMAN Germinal-center associated nuclear protein OS=Homo sapiens GN=MCM3AP PE=1 SV=2	MCM3AP;GANP;KIAA0572;MAP80	O60318	16.9307	17.7847	18.8383	18.1725	16.1335	0.62096	0.960885	NC	93236000
5712	sp|Q9BYM8|HOIL1_HUMAN;sp|Q9BYM8-3|HOIL1_HUMAN;sp|Q9BYM8-4|HOIL1_HUMAN	sp|Q9BYM8|HOIL1_HUMAN RanBP-type and C3HC4-type zinc finger-containing protein 1 OS=Homo sapiens GN=RBCK1 PE=1 SV=2;sp|Q9BYM8-3|HOIL1_HUMAN Isoform 2 of RanBP-type and C3HC4-type zinc finger-containing protein 1 OS=Homo sapiens GN=RBCK1;sp|Q9BYM8-4|HOIL1_H	RBCK1;C20orf18;RNF54;UBCE7IP3;XAP3;XAP4	Q9BYM8	47.341	54.3082	57.5989	50.0664	51.9575	0.571241	0.96099	NC	248660000
4838	sp|Q92558|WASF1_HUMAN	sp|Q92558|WASF1_HUMAN Wiskott-Aldrich syndrome protein family member 1 OS=Homo sapiens GN=WASF1 PE=1 SV=1	WASF1;KIAA0269;SCAR1;WAVE1	Q92558	6.40822	5.57561	6.55743	5.79772	6.08182	0.531655	0.961062	NC	39491000
2781	sp|Q05086-3|UBE3A_HUMAN;sp|Q05086|UBE3A_HUMAN;sp|Q05086-2|UBE3A_HUMAN	sp|Q05086-3|UBE3A_HUMAN Isoform III of Ubiquitin-protein ligase E3A OS=Homo sapiens GN=UBE3A;sp|Q05086|UBE3A_HUMAN Ubiquitin-protein ligase E3A OS=Homo sapiens GN=UBE3A PE=1 SV=4;sp|Q05086-2|UBE3A_HUMAN Isoform I of Ubiquitin-protein ligase E3A OS=Homo sap	UBE3A;E6AP;EPVE6AP;HPVE6A	Q05086	102.559	93.3589	87.3288	94.765	86.7158	0.585073	0.961076	NC	399060000
6001	sp|Q9H8Y8|GORS2_HUMAN;sp|Q9H8Y8-3|GORS2_HUMAN;sp|Q9H8Y8-2|GORS2_HUMAN	sp|Q9H8Y8|GORS2_HUMAN Golgi reassembly-stacking protein 2 OS=Homo sapiens GN=GORASP2 PE=1 SV=3;sp|Q9H8Y8-3|GORS2_HUMAN Isoform 3 of Golgi reassembly-stacking protein 2 OS=Homo sapiens GN=GORASP2;sp|Q9H8Y8-2|GORS2_HUMAN Isoform 2 of Golgi reassembly-stackin	GORASP2;GOLPH6	Q9H8Y8	246.833	234.404	284.076	243.925	246.437	0.574893	0.9611	NC	2818300000
5648	sp|Q9BWG4-2|SSBP4_HUMAN;sp|Q9BWG4|SSBP4_HUMAN;sp|P81877-2|SSBP2_HUMAN;sp|P81877-4|SSBP2_HUMAN;sp|P81877-5|SSBP2_HUMAN;sp|P81877-3|SSBP2_HUMAN;sp|Q9BWW4-2|SSBP3_HUMAN;sp|P81877|SSBP2_HUMAN;sp|Q9BWW4-3|SSBP3_HUMAN;sp|Q9BWW4|SSBP3_HUMAN	sp|Q9BWG4-2|SSBP4_HUMAN Isoform 2 of Single-stranded DNA-binding protein 4 OS=Homo sapiens GN=SSBP4;sp|Q9BWG4|SSBP4_HUMAN Single-stranded DNA-binding protein 4 OS=Homo sapiens GN=SSBP4 PE=1 SV=1;sp|P81877-2|SSBP2_HUMAN Isoform 2 of Single-stranded DNA-bind	SSBP4	Q9BWG4	3.42877	3.02202	5.20314	3.85849	3.61096	0.845032	0.961407	NC	10412000
5768	sp|Q9C0I1|MTMRC_HUMAN;sp|Q9C0I1-3|MTMRC_HUMAN;sp|Q9C0I1-2|MTMRC_HUMAN	sp|Q9C0I1|MTMRC_HUMAN Myotubularin-related protein 12 OS=Homo sapiens GN=MTMR12 PE=1 SV=2;sp|Q9C0I1-3|MTMRC_HUMAN Isoform 3 of Myotubularin-related protein 12 OS=Homo sapiens GN=MTMR12;sp|Q9C0I1-2|MTMRC_HUMAN Isoform 2 of Myotubularin-related protein 12 OS	MTMR12;KIAA1682;PIP3AP	Q9C0I1	19.3544	20.8986	26.4999	21.8287	20.9642	0.734247	0.961595	NC	115040000
2412	sp|P57789|KCNKA_HUMAN;sp|P57789-4|KCNKA_HUMAN;sp|P57789-3|KCNKA_HUMAN	sp|P57789|KCNKA_HUMAN Potassium channel subfamily K member 10 OS=Homo sapiens GN=KCNK10 PE=1 SV=1;sp|P57789-4|KCNKA_HUMAN Isoform B of Potassium channel subfamily K member 10 OS=Homo sapiens GN=KCNK10;sp|P57789-3|KCNKA_HUMAN Isoform C of Potassium channel	KCNK10;TREK2	P57789	2.52337	2.98053	4.09898	3.57277	2.58506	0.870844	0.961874	NC	29887000
5848	sp|Q9H1B7|I2BPL_HUMAN	sp|Q9H1B7|I2BPL_HUMAN Interferon regulatory factor 2-binding protein-like OS=Homo sapiens GN=IRF2BPL PE=1 SV=1	IRF2BPL;C14orf4;EAP1;KIAA1865;My039	Q9H1B7	108.976	114.153	104.677	106.185	104.042	0.267831	0.961968	NC	508210000
3624	sp|Q5NDL2|EOGT_HUMAN;sp|Q5NDL2-3|EOGT_HUMAN	sp|Q5NDL2|EOGT_HUMAN EGF domain-specific O-linked N-acetylglucosamine transferase OS=Homo sapiens GN=EOGT PE=1 SV=1;sp|Q5NDL2-3|EOGT_HUMAN Isoform 3 of EGF domain-specific O-linked N-acetylglucosamine transferase OS=Homo sapiens GN=EOGT	EOGT;AER61;C3orf64;EOGT1	Q5NDL2	30.4216	33.405	40.9701	33.4843	33.7295	0.714044	0.96206	NC	240550000
1100	sp|P00367|DHE3_HUMAN;sp|P00367-3|DHE3_HUMAN;sp|P00367-2|DHE3_HUMAN;sp|P49448|DHE4_HUMAN	sp|P00367|DHE3_HUMAN Glutamate dehydrogenase 1, mitochondrial OS=Homo sapiens GN=GLUD1 PE=1 SV=2;sp|P00367-3|DHE3_HUMAN Isoform 3 of Glutamate dehydrogenase 1, mitochondrial OS=Homo sapiens GN=GLUD1;sp|P00367-2|DHE3_HUMAN Isoform 2 of Glutamate dehydrogena	GLUD1;GLUD	P00367	746.183	717.117	643.07	690.065	660.99	0.495963	0.96212	NC	9355100000
4461	sp|Q8N608-4|DPP10_HUMAN;sp|Q8N608-2|DPP10_HUMAN;sp|Q8N608|DPP10_HUMAN;sp|Q8N608-3|DPP10_HUMAN	sp|Q8N608-4|DPP10_HUMAN Isoform 4 of Inactive dipeptidyl peptidase 10 OS=Homo sapiens GN=DPP10;sp|Q8N608-2|DPP10_HUMAN Isoform 2 of Inactive dipeptidyl peptidase 10 OS=Homo sapiens GN=DPP10;sp|Q8N608|DPP10_HUMAN Inactive dipeptidyl peptidase 10 OS=Homo sap	DPP10;DPRP3;KIAA1492	Q8N608	1.17493	0.949213	1.05688	0.918432	1.12194	0.773759	0.962132	NC	8420100
3110	sp|Q14145|KEAP1_HUMAN	sp|Q14145|KEAP1_HUMAN Kelch-like ECH-associated protein 1 OS=Homo sapiens GN=KEAP1 PE=1 SV=2	KEAP1;INRF2;KIAA0132;KLHL19	Q14145	1.56283	1.71506	1.51582	1.45789	1.61739	0.604546	0.962284	NC	13258000
3539	sp|Q53FT3|HIKES_HUMAN	sp|Q53FT3|HIKES_HUMAN Protein Hikeshi OS=Homo sapiens GN=HIKESHI PE=1 SV=2	HIKESHI;C11orf73;HSPC138;HSPC179;HSPC248	Q53FT3	6.12402	5.42195	5.37663	5.19428	5.66212	0.576433	0.962299	NC	26177000
5788	sp|Q9GZT8-2|NIF3L_HUMAN;sp|Q9GZT8|NIF3L_HUMAN;sp|Q9GZT8-3|NIF3L_HUMAN	sp|Q9GZT8-2|NIF3L_HUMAN Isoform 2 of NIF3-like protein 1 OS=Homo sapiens GN=NIF3L1;sp|Q9GZT8|NIF3L_HUMAN NIF3-like protein 1 OS=Homo sapiens GN=NIF3L1 PE=1 SV=2;sp|Q9GZT8-3|NIF3L_HUMAN Isoform 3 of NIF3-like protein 1 OS=Homo sapiens GN=NIF3L1	NIF3L1;ALS2CR1;MDS015;My018	Q9GZT8	66.2634	66.2692	70.4944	66.8893	63.3775	0.365242	0.962434	NC	507660000
5197	sp|Q96IZ7-2|RSRC1_HUMAN;sp|Q96IZ7|RSRC1_HUMAN	sp|Q96IZ7-2|RSRC1_HUMAN Isoform 2 of Serine/Arginine-related protein 53 OS=Homo sapiens GN=RSRC1;sp|Q96IZ7|RSRC1_HUMAN Serine/Arginine-related protein 53 OS=Homo sapiens GN=RSRC1 PE=1 SV=1	RSRC1;SRRP53;BM-011	Q96IZ7	8.30859	8.97963	10.2089	8.6907	8.9556	0.604705	0.962627	NC	40839000
6191	sp|Q9NRA1-4|PDGFC_HUMAN;sp|Q9NRA1|PDGFC_HUMAN	sp|Q9NRA1-4|PDGFC_HUMAN Isoform 4 of Platelet-derived growth factor C OS=Homo sapiens GN=PDGFC;sp|Q9NRA1|PDGFC_HUMAN Platelet-derived growth factor C OS=Homo sapiens GN=PDGFC PE=1 SV=2	PDGFC;SCDGF;UNQ174/PRO200	Q9NRA1	1.19431	1.19908	2.71958	1.69465	1.58693	0.912115	0.962723	NC	5486500
3786	sp|Q6EMK4|VASN_HUMAN	sp|Q6EMK4|VASN_HUMAN Vasorin OS=Homo sapiens GN=VASN PE=1 SV=1	VASN;SLITL2;UNQ314/PRO357/PRO1282	Q6EMK4	53.4041	52.3652	48.4176	47.6556	51.3048	0.494402	0.962731	NC	344210000
963	sp|O95070|YIF1A_HUMAN	sp|O95070|YIF1A_HUMAN Protein YIF1A OS=Homo sapiens GN=YIF1A PE=1 SV=2	YIF1A;54TM;HYIF1P;YIF1	O95070	38.9366	38.5099	52.0255	42.4698	40.6443	0.755294	0.962921	NC	192840000
1869	sp|P35244|RFA3_HUMAN	sp|P35244|RFA3_HUMAN Replication protein A 14 kDa subunit OS=Homo sapiens GN=RPA3 PE=1 SV=1	RPA3;REPA3;RPA14	P35244	19.6449	20.3775	16.8907	18.5953	17.9571	0.586469	0.963375	NC	326770000
6021	sp|Q9H9P8|L2HDH_HUMAN;sp|Q9H9P8-2|L2HDH_HUMAN	sp|Q9H9P8|L2HDH_HUMAN L-2-hydroxyglutarate dehydrogenase, mitochondrial OS=Homo sapiens GN=L2HGDH PE=1 SV=3;sp|Q9H9P8-2|L2HDH_HUMAN Isoform 2 of L-2-hydroxyglutarate dehydrogenase, mitochondrial OS=Homo sapiens GN=L2HGDH	L2HGDH;C14orf160	Q9H9P8	16.8127	16.2721	16.7454	16.514	15.5085	0.432398	0.963948	NC	51816000
1765	sp|P29466-2|CASP1_HUMAN;sp|P29466|CASP1_HUMAN;sp|P29466-4|CASP1_HUMAN;sp|P29466-3|CASP1_HUMAN	sp|P29466-2|CASP1_HUMAN Isoform Beta of Caspase-1 OS=Homo sapiens GN=CASP1;sp|P29466|CASP1_HUMAN Caspase-1 OS=Homo sapiens GN=CASP1 PE=1 SV=1;sp|P29466-4|CASP1_HUMAN Isoform Delta of Caspase-1 OS=Homo sapiens GN=CASP1;sp|P29466-3|CASP1_HUMAN Isoform Gamma	CASP1;IL1BC;IL1BCE	P29466	25.6216	25.0918	25.4227	25.797	23.1327	0.616749	0.96399	NC	96881000
3335	sp|Q15631|TSN_HUMAN;sp|Q15631-2|TSN_HUMAN	sp|Q15631|TSN_HUMAN Translin OS=Homo sapiens GN=TSN PE=1 SV=1;sp|Q15631-2|TSN_HUMAN Isoform 2 of Translin OS=Homo sapiens GN=TSN	TSN	Q15631	147.723	157.456	161.081	146.253	153.412	0.37768	0.964047	NC	1867700000
4689	sp|Q8TDZ2|MICA1_HUMAN;sp|Q8TDZ2-4|MICA1_HUMAN;sp|Q8TDZ2-2|MICA1_HUMAN	sp|Q8TDZ2|MICA1_HUMAN [F-actin]-methionine sulfoxide oxidase MICAL1 OS=Homo sapiens GN=MICAL1 PE=1 SV=2;sp|Q8TDZ2-4|MICA1_HUMAN Isoform 4 of [F-actin]-methionine sulfoxide oxidase MICAL1 OS=Homo sapiens GN=MICAL1;sp|Q8TDZ2-2|MICA1_HUMAN Isoform 2 of [F-act	MICAL1;MICAL;NICAL	Q8TDZ2	120.441	120.826	121.829	112.683	120.734	0.476067	0.96428	NC	595820000
2867	sp|Q10567-3|AP1B1_HUMAN;sp|Q10567-2|AP1B1_HUMAN;sp|Q10567|AP1B1_HUMAN;sp|Q10567-4|AP1B1_HUMAN	sp|Q10567-3|AP1B1_HUMAN Isoform C of AP-1 complex subunit beta-1 OS=Homo sapiens GN=AP1B1;sp|Q10567-2|AP1B1_HUMAN Isoform B of AP-1 complex subunit beta-1 OS=Homo sapiens GN=AP1B1;sp|Q10567|AP1B1_HUMAN AP-1 complex subunit beta-1 OS=Homo sapiens GN=AP1B1 P	AP1B1;ADTB1;BAM22;CLAPB2	Q10567	218.502	245.487	230.243	213.738	232.668	0.56463	0.964531	NC	2132300000
6126	sp|Q9NP97|DLRB1_HUMAN;sp|Q8TF09|DLRB2_HUMAN	sp|Q9NP97|DLRB1_HUMAN Dynein light chain roadblock-type 1 OS=Homo sapiens GN=DYNLRB1 PE=1 SV=3;sp|Q8TF09|DLRB2_HUMAN Dynein light chain roadblock-type 2 OS=Homo sapiens GN=DYNLRB2 PE=1 SV=1	DYNLRB1;BITH;DNCL2A;DNLC2A;ROBLD1;HSPC162	Q9NP97	60.7552	62.9241	74.5655	62.1146	65.3672	0.651153	0.964579	NC	1493200000
6022	sp|Q9H9Q2|CSN7B_HUMAN;sp|Q9H9Q2-2|CSN7B_HUMAN;sp|Q9H9Q2-3|CSN7B_HUMAN	sp|Q9H9Q2|CSN7B_HUMAN COP9 signalosome complex subunit 7b OS=Homo sapiens GN=COPS7B PE=1 SV=1;sp|Q9H9Q2-2|CSN7B_HUMAN Isoform 2 of COP9 signalosome complex subunit 7b OS=Homo sapiens GN=COPS7B;sp|Q9H9Q2-3|CSN7B_HUMAN Isoform 3 of COP9 signalosome complex s	COPS7B;CSN7B	Q9H9Q2	27.0968	26.7323	26.653	24.8441	26.923	0.529283	0.964818	NC	204020000
3673	sp|Q5T7M9|FA69A_HUMAN	sp|Q5T7M9|FA69A_HUMAN Protein FAM69A OS=Homo sapiens GN=FAM69A PE=2 SV=1	FAM69A	Q5T7M9	7.13521	7.5715	7.88279	6.77321	7.75664	0.688216	0.964819	NC	66090000
5113	sp|Q96F24-2|NRBF2_HUMAN;sp|Q96F24|NRBF2_HUMAN;sp|Q96F24-3|NRBF2_HUMAN	sp|Q96F24-2|NRBF2_HUMAN Isoform 2 of Nuclear receptor-binding factor 2 OS=Homo sapiens GN=NRBF2;sp|Q96F24|NRBF2_HUMAN Nuclear receptor-binding factor 2 OS=Homo sapiens GN=NRBF2 PE=1 SV=1;sp|Q96F24-3|NRBF2_HUMAN Isoform 3 of Nuclear receptor-binding factor	NRBF2;COPR	Q96F24	15.4808	14.9642	17.9703	15.6918	15.4516	0.604579	0.964882	NC	108500000
3317	sp|Q15435|PP1R7_HUMAN;sp|Q15435-2|PP1R7_HUMAN;sp|Q15435-3|PP1R7_HUMAN;sp|Q15435-5|PP1R7_HUMAN;sp|Q15435-4|PP1R7_HUMAN	sp|Q15435|PP1R7_HUMAN Protein phosphatase 1 regulatory subunit 7 OS=Homo sapiens GN=PPP1R7 PE=1 SV=1;sp|Q15435-2|PP1R7_HUMAN Isoform 2 of Protein phosphatase 1 regulatory subunit 7 OS=Homo sapiens GN=PPP1R7;sp|Q15435-3|PP1R7_HUMAN Isoform 3 of Protein phos	PPP1R7;SDS22	Q15435	145.975	135.574	138.884	138.354	132.103	0.353454	0.96492	NC	1625700000
6954	sp|Q9Y2X7|GIT1_HUMAN;sp|Q9Y2X7-3|GIT1_HUMAN	sp|Q9Y2X7|GIT1_HUMAN ARF GTPase-activating protein GIT1 OS=Homo sapiens GN=GIT1 PE=1 SV=2;sp|Q9Y2X7-3|GIT1_HUMAN Isoform 3 of ARF GTPase-activating protein GIT1 OS=Homo sapiens GN=GIT1	GIT1	Q9Y2X7	139.24	139.558	157.554	138.042	142.72	0.501161	0.965147	NC	927390000
6587	sp|Q9UBX3|DIC_HUMAN;sp|Q9UBX3-2|DIC_HUMAN	sp|Q9UBX3|DIC_HUMAN Mitochondrial dicarboxylate carrier OS=Homo sapiens GN=SLC25A10 PE=1 SV=2;sp|Q9UBX3-2|DIC_HUMAN Isoform 2 of Mitochondrial dicarboxylate carrier OS=Homo sapiens GN=SLC25A10	SLC25A10;DIC	Q9UBX3	32.9231	30.8468	34.8443	31.282	32.1773	0.435598	0.965265	NC	549350000
4846	sp|Q92576-2|PHF3_HUMAN;sp|Q92576|PHF3_HUMAN	sp|Q92576-2|PHF3_HUMAN Isoform 2 of PHD finger protein 3 OS=Homo sapiens GN=PHF3;sp|Q92576|PHF3_HUMAN PHD finger protein 3 OS=Homo sapiens GN=PHF3 PE=1 SV=3	PHF3;KIAA0244	Q92576	23.4111	21.8274	16.9672	20.7507	19.2834	0.755936	0.965364	NC	85047000
4885	sp|Q92791|SC65_HUMAN	sp|Q92791|SC65_HUMAN Synaptonemal complex protein SC65 OS=Homo sapiens GN=P3H4 PE=1 SV=1	P3H4;LEPREL4;NOL55;SC65	Q92791	67.1792	66.4695	73.2981	68.6394	64.5563	0.486277	0.965434	NC	539950000
3197	sp|Q14789-3|GOGB1_HUMAN;sp|Q14789|GOGB1_HUMAN;sp|Q14789-4|GOGB1_HUMAN;sp|Q14789-2|GOGB1_HUMAN	sp|Q14789-3|GOGB1_HUMAN Isoform 3 of Golgin subfamily B member 1 OS=Homo sapiens GN=GOLGB1;sp|Q14789|GOGB1_HUMAN Golgin subfamily B member 1 OS=Homo sapiens GN=GOLGB1 PE=1 SV=2;sp|Q14789-4|GOGB1_HUMAN Isoform 4 of Golgin subfamily B member 1 OS=Homo sapien	GOLGB1	Q14789	789.355	783.933	824.387	777.629	765.577	0.152868	0.965439	NC	4977100000
5314	sp|Q96RK0|CIC_HUMAN	sp|Q96RK0|CIC_HUMAN Protein capicua homolog OS=Homo sapiens GN=CIC PE=1 SV=2	CIC;KIAA0306	Q96RK0	5.6959	7.08676	9.62721	7.0874	7.33694	0.844044	0.965491	NC	47255000
5661	sp|Q9BX69|CARD6_HUMAN	sp|Q9BX69|CARD6_HUMAN Caspase recruitment domain-containing protein 6 OS=Homo sapiens GN=CARD6 PE=1 SV=2	CARD6	Q9BX69	2.62329	2.37858	1.81515	2.08185	2.30682	0.789052	0.965672	NC	11242000
5736	sp|Q9BZL1|UBL5_HUMAN	sp|Q9BZL1|UBL5_HUMAN Ubiquitin-like protein 5 OS=Homo sapiens GN=UBL5 PE=1 SV=1	UBL5	Q9BZL1	26.4269	26.9338	22.1897	25.0482	23.6014	0.645509	0.965904	NC	450590000
4678	sp|Q8TDJ6-2|DMXL2_HUMAN;sp|Q8TDJ6|DMXL2_HUMAN;sp|Q8TDJ6-3|DMXL2_HUMAN	sp|Q8TDJ6-2|DMXL2_HUMAN Isoform 2 of DmX-like protein 2 OS=Homo sapiens GN=DMXL2;sp|Q8TDJ6|DMXL2_HUMAN DmX-like protein 2 OS=Homo sapiens GN=DMXL2 PE=1 SV=2;sp|Q8TDJ6-3|DMXL2_HUMAN Isoform 3 of DmX-like protein 2 OS=Homo sapiens GN=DMXL2	DMXL2;KIAA0856	Q8TDJ6	1.31828	1.25814	1.77946	1.4196	1.38582	0.793622	0.966082	NC	22485000
6331	sp|Q9NWF9|RN216_HUMAN;sp|Q9NWF9-1|RN216_HUMAN	sp|Q9NWF9|RN216_HUMAN E3 ubiquitin-protein ligase RNF216 OS=Homo sapiens GN=RNF216 PE=1 SV=3;sp|Q9NWF9-1|RN216_HUMAN Isoform 2 of E3 ubiquitin-protein ligase RNF216 OS=Homo sapiens GN=RNF216	RNF216;TRIAD3;UBCE7IP1;ZIN	Q9NWF9	1.28063	1.30075	1.34532	1.11068	1.41873	0.822313	0.966237	NC	8787400
4957	sp|Q969T3|SNX21_HUMAN	sp|Q969T3|SNX21_HUMAN Sorting nexin-21 OS=Homo sapiens GN=SNX21 PE=2 SV=1	SNX21;C20orf161;SNXL	Q969T3	0.45223	0.5739	0.637211	0.605818	0.465857	0.851653	0.966436	NC	3115400
3791	sp|Q6GQQ9-2|OTU7B_HUMAN;sp|Q6GQQ9|OTU7B_HUMAN	sp|Q6GQQ9-2|OTU7B_HUMAN Isoform 2 of OTU domain-containing protein 7B OS=Homo sapiens GN=OTUD7B;sp|Q6GQQ9|OTU7B_HUMAN OTU domain-containing protein 7B OS=Homo sapiens GN=OTUD7B PE=1 SV=1	OTUD7B;ZA20D1	Q6GQQ9	37.6238	35.5082	40.7554	36.8583	36.519	0.491732	0.966444	NC	186300000
566	sp|O43314-2|VIP2_HUMAN;sp|O43314|VIP2_HUMAN	sp|O43314-2|VIP2_HUMAN Isoform 2 of Inositol hexakisphosphate and diphosphoinositol-pentakisphosphate kinase 2 OS=Homo sapiens GN=PPIP5K2;sp|O43314|VIP2_HUMAN Inositol hexakisphosphate and diphosphoinositol-pentakisphosphate kinase 2 OS=Homo sapiens GN=PPI	PPIP5K2;HISPPD1;KIAA0433;VIP2	O43314	54.8364	56.3541	64.3727	54.6473	58.4764	0.617226	0.96652	NC	265900000
283	sp|A8MXV4|NUD19_HUMAN	sp|A8MXV4|NUD19_HUMAN Nucleoside diphosphate-linked moiety X motif 19 OS=Homo sapiens GN=NUDT19 PE=1 SV=1	NUDT19	A8MXV4	23.781	25.2392	27.9903	24.1931	25.4333	0.582006	0.966615	NC	334050000
1207	sp|P06576|ATPB_HUMAN	sp|P06576|ATPB_HUMAN ATP synthase subunit beta, mitochondrial OS=Homo sapiens GN=ATP5B PE=1 SV=3	ATP5B;ATPMB;ATPSB	P06576	658.258	743.472	876.696	715.994	752.405	0.734603	0.966719	NC	32967000000
1014	sp|O95396|MOCS3_HUMAN	sp|O95396|MOCS3_HUMAN Adenylyltransferase and sulfurtransferase MOCS3 OS=Homo sapiens GN=MOCS3 PE=1 SV=1	MOCS3;UBA4	O95396	33.6268	31.6109	31.9819	32.9733	29.6852	0.630003	0.966758	NC	112170000
4215	sp|Q86X83-2|COMD2_HUMAN;sp|Q86X83|COMD2_HUMAN	sp|Q86X83-2|COMD2_HUMAN Isoform 2 of COMM domain-containing protein 2 OS=Homo sapiens GN=COMMD2;sp|Q86X83|COMD2_HUMAN COMM domain-containing protein 2 OS=Homo sapiens GN=COMMD2 PE=1 SV=2	COMMD2;HSPC042;My004	Q86X83	38.023	40.6503	45.0818	38.0328	41.7282	0.656025	0.96676	NC	205030000
3168	sp|Q14651|PLSI_HUMAN	sp|Q14651|PLSI_HUMAN Plastin-1 OS=Homo sapiens GN=PLS1 PE=1 SV=2	PLS1	Q14651	52.874	46.8941	51.39	50.3131	47.1118	0.53933	0.966785	NC	231520000
680	sp|O60313|OPA1_HUMAN;sp|O60313-2|OPA1_HUMAN;sp|O60313-12|OPA1_HUMAN;sp|O60313-11|OPA1_HUMAN;sp|O60313-10|OPA1_HUMAN;sp|O60313-13|OPA1_HUMAN;sp|O60313-9|OPA1_HUMAN	sp|O60313|OPA1_HUMAN Dynamin-like 120 kDa protein, mitochondrial OS=Homo sapiens GN=OPA1 PE=1 SV=3;sp|O60313-2|OPA1_HUMAN Isoform 2 of Dynamin-like 120 kDa protein, mitochondrial OS=Homo sapiens GN=OPA1;sp|O60313-12|OPA1_HUMAN Isoform 6 of Dynamin-like 120	OPA1;KIAA0567	O60313	254.276	250.377	277.697	258.102	246.156	0.466924	0.966813	NC	1660500000
5766	sp|Q9C0H2-2|TTYH3_HUMAN;sp|Q9C0H2|TTYH3_HUMAN;sp|Q9C0H2-4|TTYH3_HUMAN;sp|Q9C0H2-3|TTYH3_HUMAN	sp|Q9C0H2-2|TTYH3_HUMAN Isoform 2 of Protein tweety homolog 3 OS=Homo sapiens GN=TTYH3;sp|Q9C0H2|TTYH3_HUMAN Protein tweety homolog 3 OS=Homo sapiens GN=TTYH3 PE=1 SV=3;sp|Q9C0H2-4|TTYH3_HUMAN Isoform 4 of Protein tweety homolog 3 OS=Homo sapiens GN=TTYH3;	TTYH3;KIAA1691	Q9C0H2	32.2419	38.8046	41.0657	34.5532	37.7112	0.715218	0.966858	NC	263110000
5842	sp|Q9H0X9-2|OSBL5_HUMAN;sp|Q9H0X9|OSBL5_HUMAN;sp|Q9H0X9-3|OSBL5_HUMAN	sp|Q9H0X9-2|OSBL5_HUMAN Isoform 2 of Oxysterol-binding protein-related protein 5 OS=Homo sapiens GN=OSBPL5;sp|Q9H0X9|OSBL5_HUMAN Oxysterol-binding protein-related protein 5 OS=Homo sapiens GN=OSBPL5 PE=1 SV=1;sp|Q9H0X9-3|OSBL5_HUMAN Isoform 3 of Oxysterol-	OSBPL5;KIAA1534;OBPH1;ORP5	Q9H0X9	7.9813	8.1355	8.55354	7.60275	8.29936	0.575642	0.966876	NC	30004000
3184	sp|Q14693|LPIN1_HUMAN;sp|Q14693-2|LPIN1_HUMAN;sp|Q14693-4|LPIN1_HUMAN;sp|Q14693-3|LPIN1_HUMAN;sp|Q14693-5|LPIN1_HUMAN;sp|Q14693-7|LPIN1_HUMAN	sp|Q14693|LPIN1_HUMAN Phosphatidate phosphatase LPIN1 OS=Homo sapiens GN=LPIN1 PE=1 SV=2;sp|Q14693-2|LPIN1_HUMAN Isoform 2 of Phosphatidate phosphatase LPIN1 OS=Homo sapiens GN=LPIN1;sp|Q14693-4|LPIN1_HUMAN Isoform 4 of Phosphatidate phosphatase LPIN1 OS=H	LPIN1;KIAA0188	Q14693	41.1989	39.955	45.8237	40.6228	41.2298	0.516665	0.966933	NC	400120000
5609	sp|Q9BV57|MTND_HUMAN;sp|Q9BV57-2|MTND_HUMAN	sp|Q9BV57|MTND_HUMAN 1,2-dihydroxy-3-keto-5-methylthiopentene dioxygenase OS=Homo sapiens GN=ADI1 PE=1 SV=1;sp|Q9BV57-2|MTND_HUMAN Isoform 2 of 1,2-dihydroxy-3-keto-5-methylthiopentene dioxygenase OS=Homo sapiens GN=ADI1	ADI1;MTCBP1;HMFT1638	Q9BV57	181.499	173.598	120.854	146.643	160.18	0.815545	0.96698	NC	1516600000
5326	sp|Q96RT6|CTGE2_HUMAN	sp|Q96RT6|CTGE2_HUMAN cTAGE family member 2 OS=Homo sapiens GN=CTAGE1 PE=1 SV=2	CTAGE1;CTAGE2	Q96RT6	4.26764	7.27219	15.7022	7.55489	10.0118	0.940993	0.967254	NC	1038100000
4792	sp|Q8WWY3|PRP31_HUMAN;sp|Q8WWY3-4|PRP31_HUMAN	sp|Q8WWY3|PRP31_HUMAN U4/U6 small nuclear ribonucleoprotein Prp31 OS=Homo sapiens GN=PRPF31 PE=1 SV=2;sp|Q8WWY3-4|PRP31_HUMAN Isoform 4 of U4/U6 small nuclear ribonucleoprotein Prp31 OS=Homo sapiens GN=PRPF31	PRPF31;PRP31	Q8WWY3	163	165.311	178.543	165.207	161.64	0.376836	0.967281	NC	1070200000
1172	sp|P04844-2|RPN2_HUMAN;sp|P04844|RPN2_HUMAN	sp|P04844-2|RPN2_HUMAN Isoform 2 of Dolichyl-diphosphooligosaccharide--protein glycosyltransferase subunit 2 OS=Homo sapiens GN=RPN2;sp|P04844|RPN2_HUMAN Dolichyl-diphosphooligosaccharide--protein glycosyltransferase subunit 2 OS=Homo sapiens GN=RPN2 PE=1	RPN2	P04844	211.758	206.041	225.681	210.716	204.27	0.373711	0.967363	NC	5811200000
4611	sp|Q8NHU6|TDRD7_HUMAN;sp|Q8NHU6-2|TDRD7_HUMAN	sp|Q8NHU6|TDRD7_HUMAN Tudor domain-containing protein 7 OS=Homo sapiens GN=TDRD7 PE=1 SV=2;sp|Q8NHU6-2|TDRD7_HUMAN Isoform 2 of Tudor domain-containing protein 7 OS=Homo sapiens GN=TDRD7	TDRD7;PCTAIRE2BP	Q8NHU6	32.8306	31.7997	36.1816	31.9661	33.0503	0.507277	0.967392	NC	105470000
5423	sp|Q99733|NP1L4_HUMAN;sp|Q99733-2|NP1L4_HUMAN	sp|Q99733|NP1L4_HUMAN Nucleosome assembly protein 1-like 4 OS=Homo sapiens GN=NAP1L4 PE=1 SV=1;sp|Q99733-2|NP1L4_HUMAN Isoform 2 of Nucleosome assembly protein 1-like 4 OS=Homo sapiens GN=NAP1L4	NAP1L4;NAP2	Q99733	147.991	149.579	121.524	127.597	142.696	0.726538	0.967422	NC	3066800000
4076	sp|Q7Z4G1|COMD6_HUMAN;sp|Q7Z4G1-2|COMD6_HUMAN	sp|Q7Z4G1|COMD6_HUMAN COMM domain-containing protein 6 OS=Homo sapiens GN=COMMD6 PE=1 SV=1;sp|Q7Z4G1-2|COMD6_HUMAN Isoform 2 of COMM domain-containing protein 6 OS=Homo sapiens GN=COMMD6	COMMD6;MSTP076	Q7Z4G1	15.3863	16.736	15.377	15.6853	14.9524	0.44271	0.967521	NC	170370000
6841	sp|Q9UNZ2|NSF1C_HUMAN;sp|Q9UNZ2-5|NSF1C_HUMAN;sp|Q9UNZ2-4|NSF1C_HUMAN;sp|Q9UNZ2-6|NSF1C_HUMAN	sp|Q9UNZ2|NSF1C_HUMAN NSFL1 cofactor p47 OS=Homo sapiens GN=NSFL1C PE=1 SV=2;sp|Q9UNZ2-5|NSF1C_HUMAN Isoform 3 of NSFL1 cofactor p47 OS=Homo sapiens GN=NSFL1C;sp|Q9UNZ2-4|NSF1C_HUMAN Isoform 2 of NSFL1 cofactor p47 OS=Homo sapiens GN=NSFL1C;sp|Q9UNZ2-6|NSF	NSFL1C;UBXN2C	Q9UNZ2	312.652	325.351	340.187	307.886	323.07	0.412682	0.967537	NC	3521200000
4026	sp|Q7L8J4|3BP5L_HUMAN;sp|Q7L8J4-2|3BP5L_HUMAN	sp|Q7L8J4|3BP5L_HUMAN SH3 domain-binding protein 5-like OS=Homo sapiens GN=SH3BP5L PE=1 SV=1;sp|Q7L8J4-2|3BP5L_HUMAN Isoform 2 of SH3 domain-binding protein 5-like OS=Homo sapiens GN=SH3BP5L	SH3BP5L;KIAA1720;UNQ2766/PRO7133	Q7L8J4	26.8667	26.8242	34.3965	26.9196	29.915	0.768563	0.967811	NC	156620000
2998	sp|Q13428-3|TCOF_HUMAN;sp|Q13428|TCOF_HUMAN;sp|Q13428-4|TCOF_HUMAN;sp|Q13428-8|TCOF_HUMAN;sp|Q13428-2|TCOF_HUMAN;sp|Q13428-7|TCOF_HUMAN;sp|Q13428-6|TCOF_HUMAN;sp|Q13428-5|TCOF_HUMAN	sp|Q13428-3|TCOF_HUMAN Isoform 3 of Treacle protein OS=Homo sapiens GN=TCOF1;sp|Q13428|TCOF_HUMAN Treacle protein OS=Homo sapiens GN=TCOF1 PE=1 SV=3;sp|Q13428-4|TCOF_HUMAN Isoform 4 of Treacle protein OS=Homo sapiens GN=TCOF1;sp|Q13428-8|TCOF_HUMAN Isoform	TCOF1	Q13428	286.735	293.932	315.742	293.022	285.491	0.398164	0.968052	NC	1348800000
2037	sp|P46063|RECQ1_HUMAN	sp|P46063|RECQ1_HUMAN ATP-dependent DNA helicase Q1 OS=Homo sapiens GN=RECQL PE=1 SV=3	RECQL;RECQ1;RECQL1	P46063	427.937	425.875	400.243	417.563	391.784	0.485649	0.968075	NC	4856500000
2778	sp|Q04917|1433F_HUMAN	sp|Q04917|1433F_HUMAN 14-3-3 protein eta OS=Homo sapiens GN=YWHAH PE=1 SV=4	YWHAH;YWHA1	Q04917	379.17	359.775	338.435	351.669	343.667	0.438739	0.968093	NC	7093700000
6438	sp|Q9NZI8|IF2B1_HUMAN;sp|Q9NZI8-2|IF2B1_HUMAN	sp|Q9NZI8|IF2B1_HUMAN Insulin-like growth factor 2 mRNA-binding protein 1 OS=Homo sapiens GN=IGF2BP1 PE=1 SV=2;sp|Q9NZI8-2|IF2B1_HUMAN Isoform 2 of Insulin-like growth factor 2 mRNA-binding protein 1 OS=Homo sapiens GN=IGF2BP1	IGF2BP1;CRDBP;VICKZ1;ZBP1	Q9NZI8	116.388	113.884	116.114	111.526	112.052	0.0339581	0.968189	NC	490280000
1179	sp|P05114|HMGN1_HUMAN	sp|P05114|HMGN1_HUMAN Non-histone chromosomal protein HMG-14 OS=Homo sapiens GN=HMGN1 PE=1 SV=3	HMGN1;HMG14	P05114	201.238	185.278	136.475	176.451	161.153	0.811579	0.968288	NC	1903200000
7018	sp|Q9Y3T6-3|R3HC1_HUMAN;sp|Q9Y3T6|R3HC1_HUMAN	sp|Q9Y3T6-3|R3HC1_HUMAN Isoform 2 of R3H and coiled-coil domain-containing protein 1 OS=Homo sapiens GN=R3HCC1;sp|Q9Y3T6|R3HC1_HUMAN R3H and coiled-coil domain-containing protein 1 OS=Homo sapiens GN=R3HCC1 PE=1 SV=3	R3HCC1	Q9Y3T6	2.17056	1.7617	2.12063	1.95937	1.94836	0.669634	0.968395	NC	9397600
2982	sp|Q13362-3|2A5G_HUMAN;sp|Q13362|2A5G_HUMAN;sp|Q13362-4|2A5G_HUMAN;sp|Q13362-5|2A5G_HUMAN;sp|Q13362-2|2A5G_HUMAN	sp|Q13362-3|2A5G_HUMAN Isoform Gamma-2 of Serine/threonine-protein phosphatase 2A 56 kDa regulatory subunit gamma isoform OS=Homo sapiens GN=PPP2R5C;sp|Q13362|2A5G_HUMAN Serine/threonine-protein phosphatase 2A 56 kDa regulatory subunit gamma isoform OS=Hom	PPP2R5C;KIAA0044	Q13362	19.0677	17.128	21.3127	18.7351	18.3926	0.667422	0.968408	NC	65573000
4898	sp|Q92871|PMM1_HUMAN	sp|Q92871|PMM1_HUMAN Phosphomannomutase 1 OS=Homo sapiens GN=PMM1 PE=1 SV=2	PMM1;PMMH22	Q92871	10.3517	10.6124	12.8841	10.3122	11.5406	0.748143	0.968418	NC	55272000
3268	sp|Q15154|PCM1_HUMAN;sp|Q15154-2|PCM1_HUMAN	sp|Q15154|PCM1_HUMAN Pericentriolar material 1 protein OS=Homo sapiens GN=PCM1 PE=1 SV=4;sp|Q15154-2|PCM1_HUMAN Isoform 2 of Pericentriolar material 1 protein OS=Homo sapiens GN=PCM1	PCM1	Q15154	64.3439	64.5065	74.7448	67.4413	64.0025	0.619087	0.96842	NC	224510000
3560	sp|Q562R1|ACTBL_HUMAN	sp|Q562R1|ACTBL_HUMAN Beta-actin-like protein 2 OS=Homo sapiens GN=ACTBL2 PE=1 SV=2	ACTBL2	Q562R1	3.43351	2.82749	5.60804	3.94923	3.71384	0.896561	0.968452	NC	16214000
3815	sp|Q6NTF9|RHBD2_HUMAN;sp|Q6NTF9-2|RHBD2_HUMAN;sp|Q6NTF9-3|RHBD2_HUMAN	sp|Q6NTF9|RHBD2_HUMAN Rhomboid domain-containing protein 2 OS=Homo sapiens GN=RHBDD2 PE=2 SV=2;sp|Q6NTF9-2|RHBD2_HUMAN Isoform 2 of Rhomboid domain-containing protein 2 OS=Homo sapiens GN=RHBDD2;sp|Q6NTF9-3|RHBD2_HUMAN Isoform 3 of Rhomboid domain-containi	RHBDD2;RHBDL7	Q6NTF9	12.7321	13.1789	15.3513	11.8474	14.7945	0.825609	0.968509	NC	125540000
3373	sp|Q15836|VAMP3_HUMAN	sp|Q15836|VAMP3_HUMAN Vesicle-associated membrane protein 3 OS=Homo sapiens GN=VAMP3 PE=1 SV=3	VAMP3;SYB3	Q15836	52.0169	55.5558	61.3239	54.2273	54.8333	0.582016	0.968586	NC	2031900000
2600	sp|P68400|CSK21_HUMAN;sp|Q8NEV1|CSK23_HUMAN;sp|P68400-2|CSK21_HUMAN	sp|P68400|CSK21_HUMAN Casein kinase II subunit alpha OS=Homo sapiens GN=CSNK2A1 PE=1 SV=1;sp|Q8NEV1|CSK23_HUMAN Casein kinase II subunit alpha 3 OS=Homo sapiens GN=CSNK2A3 PE=1 SV=2;sp|P68400-2|CSK21_HUMAN Isoform 2 of Casein kinase II subunit alpha OS=Hom	CSNK2A1;CK2A1	P68400	131.282	129.139	136.888	128.431	128.171	0.215043	0.968778	NC	1787900000
3165	sp|Q14642|I5P1_HUMAN	sp|Q14642|I5P1_HUMAN Type I inositol 1,4,5-trisphosphate 5-phosphatase OS=Homo sapiens GN=INPP5A PE=1 SV=1	INPP5A	Q14642	62.6499	59.147	56.4714	56.0362	59.1014	0.490618	0.968801	NC	161670000
1087	sp|O95999|BCL10_HUMAN	sp|O95999|BCL10_HUMAN B-cell lymphoma/leukemia 10 OS=Homo sapiens GN=BCL10 PE=1 SV=1	BCL10;CIPER;CLAP	O95999	35.8554	33.0387	31.9921	33.1231	32.0376	0.476828	0.968825	NC	195630000
1238	sp|P07737|PROF1_HUMAN	sp|P07737|PROF1_HUMAN Profilin-1 OS=Homo sapiens GN=PFN1 PE=1 SV=2	PFN1	P07737	4999.59	4417.56	3337.42	4111.61	4128.12	0.812231	0.969032	NC	96935000000
4194	sp|Q86WA6-2|BPHL_HUMAN;sp|Q86WA6|BPHL_HUMAN	sp|Q86WA6-2|BPHL_HUMAN Isoform 2 of Valacyclovir hydrolase OS=Homo sapiens GN=BPHL;sp|Q86WA6|BPHL_HUMAN Valacyclovir hydrolase OS=Homo sapiens GN=BPHL PE=1 SV=1	BPHL;MCNAA	Q86WA6	34.4569	34.541	37.4848	34.6148	34.1851	0.387006	0.969171	NC	153040000
6713	sp|Q9UK41|VPS28_HUMAN;sp|Q9UK41-2|VPS28_HUMAN	sp|Q9UK41|VPS28_HUMAN Vacuolar protein sorting-associated protein 28 homolog OS=Homo sapiens GN=VPS28 PE=1 SV=1;sp|Q9UK41-2|VPS28_HUMAN Isoform 2 of Vacuolar protein sorting-associated protein 28 homolog OS=Homo sapiens GN=VPS28	VPS28	Q9UK41	50.1041	46.874	64.289	52.442	51.7558	0.786235	0.969178	NC	541210000
5224	sp|Q96K76-4|UBP47_HUMAN;sp|Q96K76|UBP47_HUMAN;sp|Q96K76-2|UBP47_HUMAN	sp|Q96K76-4|UBP47_HUMAN Isoform 4 of Ubiquitin carboxyl-terminal hydrolase 47 OS=Homo sapiens GN=USP47;sp|Q96K76|UBP47_HUMAN Ubiquitin carboxyl-terminal hydrolase 47 OS=Homo sapiens GN=USP47 PE=1 SV=3;sp|Q96K76-2|UBP47_HUMAN Isoform 2 of Ubiquitin carboxyl	USP47	Q96K76	178.33	171.183	182.262	172.452	171.205	0.233436	0.969367	NC	1054700000
5887	sp|Q9H300|PARL_HUMAN;sp|Q9H300-2|PARL_HUMAN	sp|Q9H300|PARL_HUMAN Presenilins-associated rhomboid-like protein, mitochondrial OS=Homo sapiens GN=PARL PE=1 SV=2;sp|Q9H300-2|PARL_HUMAN Isoform 2 of Presenilins-associated rhomboid-like protein, mitochondrial OS=Homo sapiens GN=PARL	PARL;PSARL;PRO2207	Q9H300	9.63151	9.24003	11.1678	9.35287	10.0612	0.686568	0.969433	NC	61645000
6483	sp|Q9P0N9-3|TBCD7_HUMAN;sp|Q9P0N9-2|TBCD7_HUMAN;sp|Q9P0N9|TBCD7_HUMAN;sp|Q9P0N9-4|TBCD7_HUMAN	sp|Q9P0N9-3|TBCD7_HUMAN Isoform 3 of TBC1 domain family member 7 OS=Homo sapiens GN=TBC1D7;sp|Q9P0N9-2|TBCD7_HUMAN Isoform 2 of TBC1 domain family member 7 OS=Homo sapiens GN=TBC1D7;sp|Q9P0N9|TBCD7_HUMAN TBC1 domain family member 7 OS=Homo sapiens GN=TBC1D	TBC1D7;TBC7;HSPC239	Q9P0N9	3.16802	3.27297	3.36821	3.21658	3.12477	0.273234	0.969704	NC	18709000
3228	sp|Q15018|ABRX2_HUMAN	sp|Q15018|ABRX2_HUMAN BRISC complex subunit Abraxas 2 OS=Homo sapiens GN=ABRAXAS2 PE=1 SV=2	ABRAXAS2;ABRO1;FAM175B;KIAA0157	Q15018	44.6794	48.4107	46.9895	43.2568	47.3136	0.616453	0.969846	NC	377430000
609	sp|O43674-2|NDUB5_HUMAN;sp|O43674|NDUB5_HUMAN	sp|O43674-2|NDUB5_HUMAN Isoform 2 of NADH dehydrogenase [ubiquinone] 1 beta subcomplex subunit 5, mitochondrial OS=Homo sapiens GN=NDUFB5;sp|O43674|NDUB5_HUMAN NADH dehydrogenase [ubiquinone] 1 beta subcomplex subunit 5, mitochondrial OS=Homo sapiens GN=ND	NDUFB5	O43674	19.3422	21.4735	17.9602	18.7683	19.2348	0.625342	0.969865	NC	166840000
6869	sp|Q9UQ53-2|MGT4B_HUMAN;sp|Q9UQ53|MGT4B_HUMAN;sp|Q9UQ53-3|MGT4B_HUMAN	sp|Q9UQ53-2|MGT4B_HUMAN Isoform 2 of Alpha-1,3-mannosyl-glycoprotein 4-beta-N-acetylglucosaminyltransferase B OS=Homo sapiens GN=MGAT4B;sp|Q9UQ53|MGT4B_HUMAN Alpha-1,3-mannosyl-glycoprotein 4-beta-N-acetylglucosaminyltransferase B OS=Homo sapiens GN=MGAT4B	MGAT4B;UNQ906/PRO1927	Q9UQ53	41.5869	43.1713	47.5849	41.5448	44.0343	0.586961	0.969969	NC	137670000
2811	sp|Q07157|ZO1_HUMAN	sp|Q07157|ZO1_HUMAN Tight junction protein ZO-1 OS=Homo sapiens GN=TJP1 PE=1 SV=3	TJP1;ZO1	Q07157	448.26	461.615	513.487	456.97	463.484	0.550246	0.970013	NC	3239200000
841	sp|O75569|PRKRA_HUMAN;sp|O75569-3|PRKRA_HUMAN;sp|O75569-2|PRKRA_HUMAN	sp|O75569|PRKRA_HUMAN Interferon-inducible double-stranded RNA-dependent protein kinase activator A OS=Homo sapiens GN=PRKRA PE=1 SV=1;sp|O75569-3|PRKRA_HUMAN Isoform 3 of Interferon-inducible double-stranded RNA-dependent protein kinase activator A OS=Hom	PRKRA;PACT;RAX;HSD-14;HSD14	O75569	79.6957	85.3753	88.7277	81.5891	82.5584	0.440116	0.970144	NC	621920000
6104	sp|Q9HD34|LYRM4_HUMAN	sp|Q9HD34|LYRM4_HUMAN LYR motif-containing protein 4 OS=Homo sapiens GN=LYRM4 PE=1 SV=1	LYRM4;C6orf149;ISD11;CGI-203	Q9HD34	14.041	16.1992	15.2425	14.3442	15.0754	0.578271	0.970247	NC	58012000
7172	sp|Q9Y6N7-6|ROBO1_HUMAN;sp|Q9Y6N7-5|ROBO1_HUMAN;sp|Q9Y6N7-4|ROBO1_HUMAN;sp|Q9Y6N7-3|ROBO1_HUMAN;sp|Q9Y6N7|ROBO1_HUMAN;sp|Q9Y6N7-2|ROBO1_HUMAN	sp|Q9Y6N7-6|ROBO1_HUMAN Isoform 6 of Roundabout homolog 1 OS=Homo sapiens GN=ROBO1;sp|Q9Y6N7-5|ROBO1_HUMAN Isoform 5 of Roundabout homolog 1 OS=Homo sapiens GN=ROBO1;sp|Q9Y6N7-4|ROBO1_HUMAN Isoform 4 of Roundabout homolog 1 OS=Homo sapiens GN=ROBO1;sp|Q9Y6	ROBO1;DUTT1	Q9Y6N7	24.6404	23.2705	24.4781	24.6935	22.1303	0.67531	0.970252	NC	104910000
2235	sp|P51665|PSMD7_HUMAN	sp|P51665|PSMD7_HUMAN 26S proteasome non-ATPase regulatory subunit 7 OS=Homo sapiens GN=PSMD7 PE=1 SV=2	PSMD7;MOV34L	P51665	268.712	250.715	224.181	253.359	227.664	0.716534	0.970316	NC	2304600000
7107	sp|Q9Y5V0|ZN706_HUMAN	sp|Q9Y5V0|ZN706_HUMAN Zinc finger protein 706 OS=Homo sapiens GN=ZNF706 PE=1 SV=1	ZNF706;HSPC038;PNAS-113	Q9Y5V0	1.03418	1.42402	2.49116	1.67912	1.52257	0.921486	0.970335	NC	20785000
2874	sp|Q12769|NU160_HUMAN	sp|Q12769|NU160_HUMAN Nuclear pore complex protein Nup160 OS=Homo sapiens GN=NUP160 PE=1 SV=3	NUP160;KIAA0197;NUP120	Q12769	74.1558	75.6978	105.341	82.15	82.9619	0.827857	0.970506	NC	449750000
2685	sp|Q00526|CDK3_HUMAN	sp|Q00526|CDK3_HUMAN Cyclin-dependent kinase 3 OS=Homo sapiens GN=CDK3 PE=1 SV=1	CDK3;CDKN3	Q00526	6.54672	5.84945	6.99264	6.67366	5.87177	0.745853	0.970567	NC	18640000
5800	sp|Q9H000-2|MKRN2_HUMAN;sp|Q9H000|MKRN2_HUMAN	sp|Q9H000-2|MKRN2_HUMAN Isoform 2 of Probable E3 ubiquitin-protein ligase makorin-2 OS=Homo sapiens GN=MKRN2;sp|Q9H000|MKRN2_HUMAN Probable E3 ubiquitin-protein ligase makorin-2 OS=Homo sapiens GN=MKRN2 PE=1 SV=2	MKRN2;RNF62;HSPC070	Q9H000	69.2431	59.6248	63.1592	63.8207	60.4384	0.607387	0.970637	NC	378630000
4778	sp|Q8WVY7|UBCP1_HUMAN	sp|Q8WVY7|UBCP1_HUMAN Ubiquitin-like domain-containing CTD phosphatase 1 OS=Homo sapiens GN=UBLCP1 PE=1 SV=2	UBLCP1	Q8WVY7	92.8076	90.8122	78.2181	82.4583	87.0046	0.654382	0.970808	NC	827920000
622	sp|O43731|ERD23_HUMAN;sp|O43731-2|ERD23_HUMAN	sp|O43731|ERD23_HUMAN ER lumen protein-retaining receptor 3 OS=Homo sapiens GN=KDELR3 PE=2 SV=1;sp|O43731-2|ERD23_HUMAN Isoform 2 of ER lumen protein-retaining receptor 3 OS=Homo sapiens GN=KDELR3	KDELR3	O43731	3.8226	4.25074	4.41929	3.86231	4.22424	0.670137	0.970958	NC	15211000
4952	sp|Q969Q5|RAB24_HUMAN	sp|Q969Q5|RAB24_HUMAN Ras-related protein Rab-24 OS=Homo sapiens GN=RAB24 PE=1 SV=1	RAB24	Q969Q5	41.3095	44.8681	48.8451	41.8737	45.5335	0.678571	0.971028	NC	129860000
836	sp|O75531|BAF_HUMAN	sp|O75531|BAF_HUMAN Barrier-to-autointegration factor OS=Homo sapiens GN=BANF1 PE=1 SV=1	BANF1;BAF;BCRG1	O75531	148.012	155.828	138.209	135.67	150.524	0.684465	0.97114	NC	3805200000
2932	sp|Q13045-2|FLII_HUMAN	sp|Q13045-2|FLII_HUMAN Isoform 2 of Protein flightless-1 homolog OS=Homo sapiens GN=FLII	FLII;FLIL	Q13045	4.08358	3.47814	2.70003	3.909	2.73731	0.903708	0.971517	NC	43439000
4503	sp|Q8NB14-2|UBP38_HUMAN;sp|Q8NB14|UBP38_HUMAN	sp|Q8NB14-2|UBP38_HUMAN Isoform 2 of Ubiquitin carboxyl-terminal hydrolase 38 OS=Homo sapiens GN=USP38;sp|Q8NB14|UBP38_HUMAN Ubiquitin carboxyl-terminal hydrolase 38 OS=Homo sapiens GN=USP38 PE=1 SV=2	USP38;KIAA1891	Q8NB14	4.04659	3.81322	4.40237	4.19941	3.74426	0.72236	0.971729	NC	10435000
6543	sp|Q9P2Y5|UVRAG_HUMAN	sp|Q9P2Y5|UVRAG_HUMAN UV radiation resistance-associated gene protein OS=Homo sapiens GN=UVRAG PE=1 SV=1	UVRAG	Q9P2Y5	6.92138	8.16211	11.9019	8.68835	8.79895	0.882077	0.972043	NC	73638000
5972	sp|Q9H7C4-2|SYNCI_HUMAN;sp|Q9H7C4|SYNCI_HUMAN	sp|Q9H7C4-2|SYNCI_HUMAN Isoform 2 of Syncoilin OS=Homo sapiens GN=SYNC;sp|Q9H7C4|SYNCI_HUMAN Syncoilin OS=Homo sapiens GN=SYNC PE=1 SV=3	SYNC;SYNC1	Q9H7C4	157.519	163.84	161.53	153.614	159.33	0.326683	0.972099	NC	1080100000
937	sp|O94888|UBXN7_HUMAN	sp|O94888|UBXN7_HUMAN UBX domain-containing protein 7 OS=Homo sapiens GN=UBXN7 PE=1 SV=2	UBXN7;KIAA0794;UBXD7	O94888	12.1998	13.0292	15.753	13.0739	13.49	0.760054	0.972277	NC	64965000
4078	sp|Q7Z4H3-2|HDDC2_HUMAN;sp|Q7Z4H3|HDDC2_HUMAN	sp|Q7Z4H3-2|HDDC2_HUMAN Isoform 2 of HD domain-containing protein 2 OS=Homo sapiens GN=HDDC2;sp|Q7Z4H3|HDDC2_HUMAN HD domain-containing protein 2 OS=Homo sapiens GN=HDDC2 PE=1 SV=1	HDDC2;C6orf74;NS5ATP2;CGI-130	Q7Z4H3	15.6082	16.103	18.0815	16.0867	16.1913	0.605906	0.97237	NC	167970000
5836	sp|Q9H0U9|TSYL1_HUMAN	sp|Q9H0U9|TSYL1_HUMAN Testis-specific Y-encoded-like protein 1 OS=Homo sapiens GN=TSPYL1 PE=1 SV=3	TSPYL1;TSPYL	Q9H0U9	0.996647	1.20835	1.12335	0.916083	1.24152	0.883683	0.972375	NC	6534900
4509	sp|Q8NB91|FANCB_HUMAN	sp|Q8NB91|FANCB_HUMAN Fanconi anemia group B protein OS=Homo sapiens GN=FANCB PE=1 SV=1	FANCB	Q8NB91	1.34318	1.23891	1.07194	1.42247	0.946509	0.912201	0.97248	NC	7269100
6004	sp|Q9H936|GHC1_HUMAN;sp|Q9H1K4|GHC2_HUMAN	sp|Q9H936|GHC1_HUMAN Mitochondrial glutamate carrier 1 OS=Homo sapiens GN=SLC25A22 PE=1 SV=1;sp|Q9H1K4|GHC2_HUMAN Mitochondrial glutamate carrier 2 OS=Homo sapiens GN=SLC25A18 PE=1 SV=1	SLC25A22;GC1	Q9H936	161.895	164.095	187.319	166.946	165.884	0.622808	0.972601	NC	892830000
3381	sp|Q15942|ZYX_HUMAN;sp|Q15942-2|ZYX_HUMAN	sp|Q15942|ZYX_HUMAN Zyxin OS=Homo sapiens GN=ZYX PE=1 SV=1;sp|Q15942-2|ZYX_HUMAN Isoform 2 of Zyxin OS=Homo sapiens GN=ZYX	ZYX	Q15942	258.382	229.46	207.304	232.402	218.364	0.727067	0.972672	NC	6936900000
5985	sp|Q9H7X7-2|IFT22_HUMAN;sp|Q9H7X7|IFT22_HUMAN;sp|Q9H7X7-3|IFT22_HUMAN	sp|Q9H7X7-2|IFT22_HUMAN Isoform 2 of Intraflagellar transport protein 22 homolog OS=Homo sapiens GN=IFT22;sp|Q9H7X7|IFT22_HUMAN Intraflagellar transport protein 22 homolog OS=Homo sapiens GN=IFT22 PE=1 SV=1;sp|Q9H7X7-3|IFT22_HUMAN Isoform 3 of Intraflagell	IFT22;RABL5	Q9H7X7	0.38623	0.251033	0.548304	0.397742	0.371056	0.912139	0.972696	NC	16402000
3845	sp|Q6P1N0-2|C2D1A_HUMAN;sp|Q6P1N0|C2D1A_HUMAN	sp|Q6P1N0-2|C2D1A_HUMAN Isoform 2 of Coiled-coil and C2 domain-containing protein 1A OS=Homo sapiens GN=CC2D1A;sp|Q6P1N0|C2D1A_HUMAN Coiled-coil and C2 domain-containing protein 1A OS=Homo sapiens GN=CC2D1A PE=1 SV=1	CC2D1A;AKI1	Q6P1N0	140.722	144.542	171.047	147.465	148.448	0.706224	0.972736	NC	846800000
744	sp|O60879-2|DIAP2_HUMAN;sp|O60879-3|DIAP2_HUMAN;sp|O60879|DIAP2_HUMAN	sp|O60879-2|DIAP2_HUMAN Isoform 2 of Protein diaphanous homolog 2 OS=Homo sapiens GN=DIAPH2;sp|O60879-3|DIAP2_HUMAN Isoform 3 of Protein diaphanous homolog 2 OS=Homo sapiens GN=DIAPH2;sp|O60879|DIAP2_HUMAN Protein diaphanous homolog 2 OS=Homo sapiens GN=DI	DIAPH2;DIA	O60879	62.7785	60.1084	74.9242	67.8407	60.4424	0.780076	0.97277	NC	598630000
4515	sp|Q8NBJ4-2|GOLM1_HUMAN;sp|Q8NBJ4|GOLM1_HUMAN	sp|Q8NBJ4-2|GOLM1_HUMAN Isoform 2 of Golgi membrane protein 1 OS=Homo sapiens GN=GOLM1;sp|Q8NBJ4|GOLM1_HUMAN Golgi membrane protein 1 OS=Homo sapiens GN=GOLM1 PE=1 SV=1	GOLM1;C9orf155;GOLPH2;PSEC0242;UNQ686/PRO1326	Q8NBJ4	97.2805	94.761	112.371	98.7116	98.7371	0.666948	0.972932	NC	696670000
621	sp|O43719|HTSF1_HUMAN	sp|O43719|HTSF1_HUMAN HIV Tat-specific factor 1 OS=Homo sapiens GN=HTATSF1 PE=1 SV=1	HTATSF1	O43719	58.1635	62.8526	66.8895	59.5247	62.3609	0.601078	0.97298	NC	227890000
5322	sp|Q96RR4-6|KKCC2_HUMAN;sp|Q96RR4-5|KKCC2_HUMAN;sp|Q96RR4-2|KKCC2_HUMAN;sp|Q96RR4-3|KKCC2_HUMAN;sp|Q96RR4-4|KKCC2_HUMAN;sp|Q96RR4-7|KKCC2_HUMAN;sp|Q96RR4|KKCC2_HUMAN	sp|Q96RR4-6|KKCC2_HUMAN Isoform 6 of Calcium/calmodulin-dependent protein kinase kinase 2 OS=Homo sapiens GN=CAMKK2;sp|Q96RR4-5|KKCC2_HUMAN Isoform 5 of Calcium/calmodulin-dependent protein kinase kinase 2 OS=Homo sapiens GN=CAMKK2;sp|Q96RR4-2|KKCC2_HUMAN	CAMKK2;CAMKKB;KIAA0787	Q96RR4	1.42564	1.06988	0.781404	1.41866	0.707113	0.949842	0.973061	NC	15654000
4546	sp|Q8NCM8|DYHC2_HUMAN;sp|Q8NCM8-2|DYHC2_HUMAN	sp|Q8NCM8|DYHC2_HUMAN Cytoplasmic dynein 2 heavy chain 1 OS=Homo sapiens GN=DYNC2H1 PE=1 SV=4;sp|Q8NCM8-2|DYHC2_HUMAN Isoform 2 of Cytoplasmic dynein 2 heavy chain 1 OS=Homo sapiens GN=DYNC2H1	DYNC2H1;DHC1B;DHC2;DNCH2;DYH1B;KIAA1997	Q8NCM8	65.0228	69.8031	85.4636	72.1103	70.7943	0.779667	0.973069	NC	279220000
4310	sp|Q8IXI2-6|MIRO1_HUMAN;sp|Q8IXI2-4|MIRO1_HUMAN;sp|Q8IXI2|MIRO1_HUMAN;sp|Q8IXI2-5|MIRO1_HUMAN;sp|Q8IXI2-2|MIRO1_HUMAN;sp|Q8IXI2-7|MIRO1_HUMAN;sp|Q8IXI2-3|MIRO1_HUMAN	sp|Q8IXI2-6|MIRO1_HUMAN Isoform 6 of Mitochondrial Rho GTPase 1 OS=Homo sapiens GN=RHOT1;sp|Q8IXI2-4|MIRO1_HUMAN Isoform 4 of Mitochondrial Rho GTPase 1 OS=Homo sapiens GN=RHOT1;sp|Q8IXI2|MIRO1_HUMAN Mitochondrial Rho GTPase 1 OS=Homo sapiens GN=RHOT1 PE=1	RHOT1;ARHT1	Q8IXI2	5.5759	5.80024	8.04719	6.0667	6.53553	0.850218	0.973229	NC	41513000
3771	sp|Q69YN4-3|VIR_HUMAN;sp|Q69YN4|VIR_HUMAN;sp|Q69YN4-2|VIR_HUMAN	sp|Q69YN4-3|VIR_HUMAN Isoform 3 of Protein virilizer homolog OS=Homo sapiens GN=KIAA1429;sp|Q69YN4|VIR_HUMAN Protein virilizer homolog OS=Homo sapiens GN=KIAA1429 PE=1 SV=2;sp|Q69YN4-2|VIR_HUMAN Isoform 2 of Protein virilizer homolog OS=Homo sapiens GN=KIA	VIRMA;KIAA1429;MSTP054	Q69YN4	40.3644	41.3313	37.5631	38.5115	38.8667	0.446561	0.973238	NC	99406000
6862	sp|Q9UPW5-2|CBPC1_HUMAN;sp|Q9UPW5|CBPC1_HUMAN;sp|Q9UPW5-3|CBPC1_HUMAN	sp|Q9UPW5-2|CBPC1_HUMAN Isoform 2 of Cytosolic carboxypeptidase 1 OS=Homo sapiens GN=AGTPBP1;sp|Q9UPW5|CBPC1_HUMAN Cytosolic carboxypeptidase 1 OS=Homo sapiens GN=AGTPBP1 PE=1 SV=3;sp|Q9UPW5-3|CBPC1_HUMAN Isoform 3 of Cytosolic carboxypeptidase 1 OS=Homo s	AGTPBP1;CCP1;KIAA1035;NNA1	Q9UPW5	0.480854	0.414372	0.430821	0.375953	0.484488	0.86602	0.973316	NC	3221900
2292	sp|P53365-3|ARFP2_HUMAN;sp|P53365|ARFP2_HUMAN;sp|P53365-2|ARFP2_HUMAN	sp|P53365-3|ARFP2_HUMAN Isoform 3 of Arfaptin-2 OS=Homo sapiens GN=ARFIP2;sp|P53365|ARFP2_HUMAN Arfaptin-2 OS=Homo sapiens GN=ARFIP2 PE=1 SV=1;sp|P53365-2|ARFP2_HUMAN Isoform 2 of Arfaptin-2 OS=Homo sapiens GN=ARFIP2	ARFIP2;POR1	P53365	60.7575	62.9699	70.2134	61.3952	64.4771	0.636298	0.973537	NC	412970000
5522	sp|Q9BRZ2|TRI56_HUMAN	sp|Q9BRZ2|TRI56_HUMAN E3 ubiquitin-protein ligase TRIM56 OS=Homo sapiens GN=TRIM56 PE=1 SV=3	TRIM56;RNF109	Q9BRZ2	24.857	25.2395	30.6733	25.2091	27.2137	0.761261	0.97356	NC	141450000
5357	sp|Q96T51|RUFY1_HUMAN;sp|Q96T51-2|RUFY1_HUMAN	sp|Q96T51|RUFY1_HUMAN RUN and FYVE domain-containing protein 1 OS=Homo sapiens GN=RUFY1 PE=1 SV=2;sp|Q96T51-2|RUFY1_HUMAN Isoform 2 of RUN and FYVE domain-containing protein 1 OS=Homo sapiens GN=RUFY1	RUFY1;RABIP4;ZFYVE12	Q96T51	129.389	128.615	125.452	123.944	124.939	0.0940823	0.973581	NC	583600000
4385	sp|Q8N1B4|VPS52_HUMAN;sp|Q8N1B4-2|VPS52_HUMAN	sp|Q8N1B4|VPS52_HUMAN Vacuolar protein sorting-associated protein 52 homolog OS=Homo sapiens GN=VPS52 PE=1 SV=1;sp|Q8N1B4-2|VPS52_HUMAN Isoform 2 of Vacuolar protein sorting-associated protein 52 homolog OS=Homo sapiens GN=VPS52	VPS52;SACM2L	Q8N1B4	76.3709	77.4805	81.1594	75.9482	76.5894	0.287544	0.9736	NC	1716700000
3543	sp|Q53GQ0|DHB12_HUMAN	sp|Q53GQ0|DHB12_HUMAN Very-long-chain 3-oxoacyl-CoA reductase OS=Homo sapiens GN=HSD17B12 PE=1 SV=2	HSD17B12;SDR12C1	Q53GQ0	250.126	238.353	216.81	229.956	227.889	0.592171	0.973739	NC	1573600000
3054	sp|Q13619|CUL4A_HUMAN;sp|Q13619-2|CUL4A_HUMAN	sp|Q13619|CUL4A_HUMAN Cullin-4A OS=Homo sapiens GN=CUL4A PE=1 SV=3;sp|Q13619-2|CUL4A_HUMAN Isoform 2 of Cullin-4A OS=Homo sapiens GN=CUL4A	CUL4A	Q13619	111.247	122.932	152.108	121.575	129.235	0.813308	0.973924	NC	669260000
1931	sp|P38117|ETFB_HUMAN;sp|P38117-2|ETFB_HUMAN	sp|P38117|ETFB_HUMAN Electron transfer flavoprotein subunit beta OS=Homo sapiens GN=ETFB PE=1 SV=3;sp|P38117-2|ETFB_HUMAN Isoform 2 of Electron transfer flavoprotein subunit beta OS=Homo sapiens GN=ETFB	ETFB;FP585	P38117	298.622	280.143	269.083	281.723	268.802	0.54388	0.973982	NC	3125700000
861	sp|O75718|CRTAP_HUMAN	sp|O75718|CRTAP_HUMAN Cartilage-associated protein OS=Homo sapiens GN=CRTAP PE=1 SV=1	CRTAP;CASP	O75718	208.162	215.813	230.35	203.416	221.453	0.659849	0.973986	NC	1861700000
469	sp|O15054|KDM6B_HUMAN;sp|O15054-1|KDM6B_HUMAN	sp|O15054|KDM6B_HUMAN Lysine-specific demethylase 6B OS=Homo sapiens GN=KDM6B PE=1 SV=4;sp|O15054-1|KDM6B_HUMAN Isoform 1 of Lysine-specific demethylase 6B OS=Homo sapiens GN=KDM6B	KDM6B;JMJD3;KIAA0346	O15054	51.2365	46.5535	56.7506	55.2727	45.0826	0.844925	0.974067	NC	305240000
4295	sp|Q8IWT3-3|CUL9_HUMAN;sp|Q8IWT3|CUL9_HUMAN	sp|Q8IWT3-3|CUL9_HUMAN Isoform 2 of Cullin-9 OS=Homo sapiens GN=CUL9;sp|Q8IWT3|CUL9_HUMAN Cullin-9 OS=Homo sapiens GN=CUL9 PE=1 SV=2	CUL9;H7AP1;KIAA0708;PARC	Q8IWT3	0.970775	1.22612	1.55288	1.39872	1.03638	0.905564	0.974097	NC	30412000
1494	sp|P16220-2|CREB1_HUMAN;sp|P16220|CREB1_HUMAN;sp|P16220-3|CREB1_HUMAN	sp|P16220-2|CREB1_HUMAN Isoform CREB-B of Cyclic AMP-responsive element-binding protein 1 OS=Homo sapiens GN=CREB1;sp|P16220|CREB1_HUMAN Cyclic AMP-responsive element-binding protein 1 OS=Homo sapiens GN=CREB1 PE=1 SV=2;sp|P16220-3|CREB1_HUMAN Isoform 3 of	CREB1	P16220	25.4953	26.4745	28.1194	26.8717	25.1421	0.601407	0.974173	NC	121930000
717	sp|O60645-2|EXOC3_HUMAN;sp|O60645-3|EXOC3_HUMAN;sp|O60645|EXOC3_HUMAN	sp|O60645-2|EXOC3_HUMAN Isoform 2 of Exocyst complex component 3 OS=Homo sapiens GN=EXOC3;sp|O60645-3|EXOC3_HUMAN Isoform 3 of Exocyst complex component 3 OS=Homo sapiens GN=EXOC3;sp|O60645|EXOC3_HUMAN Exocyst complex component 3 OS=Homo sapiens GN=EXOC3 P	EXOC3;SEC6;SEC6L1	O60645	116.733	125.21	136.756	120.838	125.117	0.641845	0.97421	NC	913890000
905	sp|O76054-5|S14L2_HUMAN;sp|O76054|S14L2_HUMAN;sp|O76054-4|S14L2_HUMAN	sp|O76054-5|S14L2_HUMAN Isoform 3 of SEC14-like protein 2 OS=Homo sapiens GN=SEC14L2;sp|O76054|S14L2_HUMAN SEC14-like protein 2 OS=Homo sapiens GN=SEC14L2 PE=1 SV=1;sp|O76054-4|S14L2_HUMAN Isoform 2 of SEC14-like protein 2 OS=Homo sapiens GN=SEC14L2	SEC14L2;C22orf6;KIAA1186;KIAA1658	O76054	138.545	129.665	134.317	133.453	127.981	0.435125	0.974221	NC	1135100000
5520	sp|Q9BRX2|PELO_HUMAN	sp|Q9BRX2|PELO_HUMAN Protein pelota homolog OS=Homo sapiens GN=PELO PE=1 SV=2	PELO;CGI-17	Q9BRX2	134.117	145.552	153.537	135.79	145.576	0.653817	0.974245	NC	3118300000
7185	sp|Q9Y6Y8|S23IP_HUMAN;sp|Q9Y6Y8-2|S23IP_HUMAN	sp|Q9Y6Y8|S23IP_HUMAN SEC23-interacting protein OS=Homo sapiens GN=SEC23IP PE=1 SV=1;sp|Q9Y6Y8-2|S23IP_HUMAN Isoform 2 of SEC23-interacting protein OS=Homo sapiens GN=SEC23IP	SEC23IP;MSTP053	Q9Y6Y8	353.276	369.905	449.653	373.075	388.694	0.771397	0.974269	NC	3715100000
6205	sp|Q9NRL3|STRN4_HUMAN;sp|Q9NRL3-3|STRN4_HUMAN	sp|Q9NRL3|STRN4_HUMAN Striatin-4 OS=Homo sapiens GN=STRN4 PE=1 SV=2;sp|Q9NRL3-3|STRN4_HUMAN Isoform 3 of Striatin-4 OS=Homo sapiens GN=STRN4	STRN4;ZIN	Q9NRL3	36.0697	32.5265	27.5425	31.2731	31.1796	0.771808	0.974417	NC	108900000
6100	sp|Q9HD20|AT131_HUMAN;sp|Q9HD20-2|AT131_HUMAN	sp|Q9HD20|AT131_HUMAN Manganese-transporting ATPase 13A1 OS=Homo sapiens GN=ATP13A1 PE=1 SV=2;sp|Q9HD20-2|AT131_HUMAN Isoform B of Manganese-transporting ATPase 13A1 OS=Homo sapiens GN=ATP13A1	ATP13A1;ATP13A;KIAA1825;CGI-152	Q9HD20	196.232	213.484	240.77	208.447	214.151	0.714342	0.974496	NC	1591300000
4412	sp|Q8N3F8|MILK1_HUMAN	sp|Q8N3F8|MILK1_HUMAN MICAL-like protein 1 OS=Homo sapiens GN=MICALL1 PE=1 SV=2	MICALL1;KIAA1668;MIRAB13	Q8N3F8	80.3949	80.2018	98.3645	83.7973	84.4453	0.750156	0.974524	NC	452740000
3142	sp|Q14332|FZD2_HUMAN	sp|Q14332|FZD2_HUMAN Frizzled-2 OS=Homo sapiens GN=FZD2 PE=1 SV=1	FZD2	Q14332	31.272	29.1128	29.0903	29.476	28.6623	0.432016	0.974657	NC	102580000
231	sp|A0AVF1-2|IFT56_HUMAN;sp|A0AVF1|IFT56_HUMAN;sp|A0AVF1-3|IFT56_HUMAN	sp|A0AVF1-2|IFT56_HUMAN Isoform 2 of Intraflagellar transport protein 56 OS=Homo sapiens GN=TTC26;sp|A0AVF1|IFT56_HUMAN Intraflagellar transport protein 56 OS=Homo sapiens GN=TTC26 PE=1 SV=1;sp|A0AVF1-3|IFT56_HUMAN Isoform 3 of Intraflagellar transport pro	TTC26;IFT56	A0AVF1	2.12834	2.03623	1.79859	2.18046	1.69535	0.873826	0.974939	NC	16973000
1518	sp|P17252|KPCA_HUMAN	sp|P17252|KPCA_HUMAN Protein kinase C alpha type OS=Homo sapiens GN=PRKCA PE=1 SV=4	PRKCA;PKCA;PRKACA	P17252	269.795	271.318	332.367	277.341	290.432	0.764034	0.97502	NC	1368200000
3462	sp|Q2KHT3-2|CL16A_HUMAN;sp|Q2KHT3|CL16A_HUMAN	sp|Q2KHT3-2|CL16A_HUMAN Isoform 2 of Protein CLEC16A OS=Homo sapiens GN=CLEC16A;sp|Q2KHT3|CL16A_HUMAN Protein CLEC16A OS=Homo sapiens GN=CLEC16A PE=1 SV=2	CLEC16A;KIAA0350	Q2KHT3	50.1064	42.6762	37.4776	41.5155	43.1601	0.798172	0.975074	NC	417380000
4899	sp|Q92878|RAD50_HUMAN;sp|Q92878-2|RAD50_HUMAN;sp|Q92878-3|RAD50_HUMAN	sp|Q92878|RAD50_HUMAN DNA repair protein RAD50 OS=Homo sapiens GN=RAD50 PE=1 SV=1;sp|Q92878-2|RAD50_HUMAN Isoform 2 of DNA repair protein RAD50 OS=Homo sapiens GN=RAD50;sp|Q92878-3|RAD50_HUMAN Isoform 3 of DNA repair protein RAD50 OS=Homo sapiens GN=RAD50	RAD50	Q92878	291.246	277.593	278.044	280.889	269.665	0.422281	0.975141	NC	1319100000
2776	sp|Q04837|SSBP_HUMAN	sp|Q04837|SSBP_HUMAN Single-stranded DNA-binding protein, mitochondrial OS=Homo sapiens GN=SSBP1 PE=1 SV=1	SSBP1;SSBP	Q04837	52.362	51.2607	44.3071	49.3969	46.7796	0.697953	0.975224	NC	627820000
1911	sp|P36551|HEM6_HUMAN	sp|P36551|HEM6_HUMAN Oxygen-dependent coproporphyrinogen-III oxidase, mitochondrial OS=Homo sapiens GN=CPOX PE=1 SV=3	CPOX;CPO;CPX	P36551	69.3807	72.47	74.2367	69.6055	70.8853	0.343943	0.975236	NC	821010000
6243	sp|Q9NTJ5|SAC1_HUMAN;sp|Q9NTJ5-2|SAC1_HUMAN	sp|Q9NTJ5|SAC1_HUMAN Phosphatidylinositide phosphatase SAC1 OS=Homo sapiens GN=SACM1L PE=1 SV=2;sp|Q9NTJ5-2|SAC1_HUMAN Isoform 2 of Phosphatidylinositide phosphatase SAC1 OS=Homo sapiens GN=SACM1L	SACM1L;KIAA0851	Q9NTJ5	246.246	256.206	295.859	249.498	269.55	0.741344	0.975274	NC	1487300000
5106	sp|Q96EY1|DNJA3_HUMAN;sp|Q96EY1-2|DNJA3_HUMAN	sp|Q96EY1|DNJA3_HUMAN DnaJ homolog subfamily A member 3, mitochondrial OS=Homo sapiens GN=DNAJA3 PE=1 SV=2;sp|Q96EY1-2|DNJA3_HUMAN Isoform 2 of DnaJ homolog subfamily A member 3, mitochondrial OS=Homo sapiens GN=DNAJA3	DNAJA3;HCA57;TID1	Q96EY1	41.623	44.9053	41.0615	39.6626	43.3025	0.680891	0.975373	NC	223800000
4093	sp|Q7Z5L2-2|R3HCL_HUMAN;sp|Q7Z5L2|R3HCL_HUMAN	sp|Q7Z5L2-2|R3HCL_HUMAN Isoform 2 of Coiled-coil domain-containing protein R3HCC1L OS=Homo sapiens GN=R3HCC1L;sp|Q7Z5L2|R3HCL_HUMAN Coiled-coil domain-containing protein R3HCC1L OS=Homo sapiens GN=R3HCC1L PE=1 SV=2	R3HCC1L;C10orf28;GIDRP88	Q7Z5L2	0.859415	1.3542	1.41294	1.20849	1.15015	0.882754	0.975572	NC	1706100
4037	sp|Q7RTN6-4|STRAA_HUMAN;sp|Q7RTN6-6|STRAA_HUMAN;sp|Q7RTN6|STRAA_HUMAN	sp|Q7RTN6-4|STRAA_HUMAN Isoform 4 of STE20-related kinase adapter protein alpha OS=Homo sapiens GN=STRADA;sp|Q7RTN6-6|STRAA_HUMAN Isoform 6 of STE20-related kinase adapter protein alpha OS=Homo sapiens GN=STRADA;sp|Q7RTN6|STRAA_HUMAN STE20-related kinase a	STRADA;LYK5;STRAD	Q7RTN6	1.91778	2.71641	3.322	2.61705	2.55804	0.888666	0.975673	NC	5479200
817	sp|O75414|NDK6_HUMAN;sp|O75414-2|NDK6_HUMAN	sp|O75414|NDK6_HUMAN Nucleoside diphosphate kinase 6 OS=Homo sapiens GN=NME6 PE=1 SV=3;sp|O75414-2|NDK6_HUMAN Isoform 2 of Nucleoside diphosphate kinase 6 OS=Homo sapiens GN=NME6	NME6	O75414	28.4366	19.5649	23.6286	27.136	19.4583	0.912091	0.975726	NC	502960000
5923	sp|Q9H4G4|GAPR1_HUMAN	sp|Q9H4G4|GAPR1_HUMAN Golgi-associated plant pathogenesis-related protein 1 OS=Homo sapiens GN=GLIPR2 PE=1 SV=3	GLIPR2;C9orf19;GAPR1	Q9H4G4	9.56113	9.54621	9.59792	9.89876	8.77403	0.750885	0.975751	NC	48243000
3716	sp|Q5VUB5|F1711_HUMAN	sp|Q5VUB5|F1711_HUMAN Protein FAM171A1 OS=Homo sapiens GN=FAM171A1 PE=1 SV=1	FAM171A1;C10orf38	Q5VUB5	11.9925	13.6504	15.5922	12.5451	14.2791	0.822038	0.975777	NC	123500000
2012	sp|P43034|LIS1_HUMAN	sp|P43034|LIS1_HUMAN Platelet-activating factor acetylhydrolase IB subunit alpha OS=Homo sapiens GN=PAFAH1B1 PE=1 SV=2	PAFAH1B1;LIS1;MDCR;MDS;PAFAHA	P43034	228.968	245.155	291.279	237.288	260.666	0.79818	0.975866	NC	1875400000
3399	sp|Q16539-2|MK14_HUMAN	sp|Q16539-2|MK14_HUMAN Isoform CSBP1 of Mitogen-activated protein kinase 14 OS=Homo sapiens GN=MAPK14	MAPK14;CSBP;CSBP1;CSBP2;CSPB1;MXI2;SAPK2A	Q16539	4.80515	4.33086	4.33918	3.81826	4.94852	0.880468	0.97588	NC	5607400
4608	sp|Q8NHQ8-2|RASF8_HUMAN;sp|Q8NHQ8|RASF8_HUMAN	sp|Q8NHQ8-2|RASF8_HUMAN Isoform 2 of Ras association domain-containing protein 8 OS=Homo sapiens GN=RASSF8;sp|Q8NHQ8|RASF8_HUMAN Ras association domain-containing protein 8 OS=Homo sapiens GN=RASSF8 PE=1 SV=2	RASSF8;C12orf2	Q8NHQ8	16.1225	15.8644	15.9497	15.8841	15.3028	0.401401	0.975881	NC	53975000
4367	sp|Q8IZP0-3|ABI1_HUMAN;sp|Q8IZP0-5|ABI1_HUMAN;sp|Q8IZP0-9|ABI1_HUMAN;sp|Q8IZP0-10|ABI1_HUMAN;sp|Q8IZP0-8|ABI1_HUMAN;sp|Q8IZP0-7|ABI1_HUMAN;sp|Q8IZP0-2|ABI1_HUMAN;sp|Q8IZP0-4|ABI1_HUMAN;sp|Q8IZP0-6|ABI1_HUMAN;sp|Q8IZP0-12|ABI1_HUMAN;sp|Q8IZP0|ABI1_HUMAN;sp|Q8IZP0-11|ABI1_HUMAN	sp|Q8IZP0-3|ABI1_HUMAN Isoform 3 of Abl interactor 1 OS=Homo sapiens GN=ABI1;sp|Q8IZP0-5|ABI1_HUMAN Isoform 5 of Abl interactor 1 OS=Homo sapiens GN=ABI1;sp|Q8IZP0-9|ABI1_HUMAN Isoform 9 of Abl interactor 1 OS=Homo sapiens GN=ABI1;sp|Q8IZP0-10|ABI1_HUMAN I	ABI1;SSH3BP1	Q8IZP0	120.471	120.297	126.713	118.894	120.193	0.295939	0.975914	NC	890690000
5122	sp|Q96FS4|SIPA1_HUMAN	sp|Q96FS4|SIPA1_HUMAN Signal-induced proliferation-associated protein 1 OS=Homo sapiens GN=SIPA1 PE=1 SV=1	SIPA1;SPA1	Q96FS4	8.90249	8.8543	12.3796	9.72903	9.87885	0.855376	0.975958	NC	29813000
6630	sp|Q9UH99|SUN2_HUMAN;sp|Q9UH99-3|SUN2_HUMAN;sp|Q9UH99-2|SUN2_HUMAN	sp|Q9UH99|SUN2_HUMAN SUN domain-containing protein 2 OS=Homo sapiens GN=SUN2 PE=1 SV=3;sp|Q9UH99-3|SUN2_HUMAN Isoform 3 of SUN domain-containing protein 2 OS=Homo sapiens GN=SUN2;sp|Q9UH99-2|SUN2_HUMAN Isoform 2 of SUN domain-containing protein 2 OS=Homo s	SUN2;FRIGG;KIAA0668;RAB5IP;UNC84B	Q9UH99	61.6281	67.0046	76.0481	68.0257	65.1496	0.742088	0.975973	NC	802640000
6371	sp|Q9NXA8-4|SIR5_HUMAN;sp|Q9NXA8-2|SIR5_HUMAN;sp|Q9NXA8|SIR5_HUMAN;sp|Q9NXA8-3|SIR5_HUMAN	sp|Q9NXA8-4|SIR5_HUMAN Isoform 4 of NAD-dependent protein deacylase sirtuin-5, mitochondrial OS=Homo sapiens GN=SIRT5;sp|Q9NXA8-2|SIR5_HUMAN Isoform 2 of NAD-dependent protein deacylase sirtuin-5, mitochondrial OS=Homo sapiens GN=SIRT5;sp|Q9NXA8|SIR5_HUMAN	SIRT5;SIR2L5	Q9NXA8	5.52718	4.67567	7.48166	5.48675	6.01971	0.883797	0.975978	NC	39746000
6563	sp|Q9UBP0-4|SPAST_HUMAN;sp|Q9UBP0-3|SPAST_HUMAN;sp|Q9UBP0-2|SPAST_HUMAN;sp|Q9UBP0|SPAST_HUMAN	sp|Q9UBP0-4|SPAST_HUMAN Isoform 4 of Spastin OS=Homo sapiens GN=SPAST;sp|Q9UBP0-3|SPAST_HUMAN Isoform 3 of Spastin OS=Homo sapiens GN=SPAST;sp|Q9UBP0-2|SPAST_HUMAN Isoform 2 of Spastin OS=Homo sapiens GN=SPAST;sp|Q9UBP0|SPAST_HUMAN Spastin OS=Homo sapiens	SPAST;ADPSP;FSP2;KIAA1083;SPG4	Q9UBP0	41.8486	44.2472	44.1791	42.3641	42.4086	0.318372	0.976082	NC	166670000
1471	sp|P15311|EZRI_HUMAN	sp|P15311|EZRI_HUMAN Ezrin OS=Homo sapiens GN=EZR PE=1 SV=4	EZR;VIL2	P15311	2843.89	2612.77	2518.95	2564.05	2626.28	0.586689	0.976161	NC	53853000000
2658	sp|P84095|RHOG_HUMAN	sp|P84095|RHOG_HUMAN Rho-related GTP-binding protein RhoG OS=Homo sapiens GN=RHOG PE=1 SV=1	RHOG;ARHG	P84095	75.5769	80.9687	85.8223	78.13	79.6194	0.588257	0.976301	NC	530590000
2176	sp|P50336|PPOX_HUMAN	sp|P50336|PPOX_HUMAN Protoporphyrinogen oxidase OS=Homo sapiens GN=PPOX PE=1 SV=1	PPOX	P50336	22.6126	22.9437	40.9599	28.3047	28.0084	0.92068	0.976345	NC	103910000
6811	sp|Q9UMX1|SUFU_HUMAN;sp|Q9UMX1-2|SUFU_HUMAN;sp|Q9UMX1-3|SUFU_HUMAN	sp|Q9UMX1|SUFU_HUMAN Suppressor of fused homolog OS=Homo sapiens GN=SUFU PE=1 SV=2;sp|Q9UMX1-2|SUFU_HUMAN Isoform 2 of Suppressor of fused homolog OS=Homo sapiens GN=SUFU;sp|Q9UMX1-3|SUFU_HUMAN Isoform 3 of Suppressor of fused homolog OS=Homo sapiens GN=SU	SUFU;UNQ650/PRO1280	Q9UMX1	6.22078	5.77191	7.94436	6.81432	6.16568	0.847392	0.976573	NC	34747000
2899	sp|Q12887|COX10_HUMAN	sp|Q12887|COX10_HUMAN Protoheme IX farnesyltransferase, mitochondrial OS=Homo sapiens GN=COX10 PE=1 SV=3	COX10	Q12887	3.59276	3.02745	3.63693	2.89275	3.78568	0.890442	0.976651	NC	13665000
3073	sp|Q13813|SPTN1_HUMAN	sp|Q13813|SPTN1_HUMAN Spectrin alpha chain, non-erythrocytic 1 OS=Homo sapiens GN=SPTAN1 PE=1 SV=3	SPTAN1;NEAS;SPTA2	Q13813	3361.33	3285.56	3232.51	3238.9	3194.35	0.179043	0.976767	NC	47165000000
3860	sp|Q6P4A7-2|SFXN4_HUMAN;sp|Q6P4A7|SFXN4_HUMAN	sp|Q6P4A7-2|SFXN4_HUMAN Isoform 2 of Sideroflexin-4 OS=Homo sapiens GN=SFXN4;sp|Q6P4A7|SFXN4_HUMAN Sideroflexin-4 OS=Homo sapiens GN=SFXN4 PE=1 SV=1	SFXN4;BCRM1	Q6P4A7	5.425	5.99968	6.71884	6.15332	5.66173	0.774613	0.976799	NC	22212000
3299	sp|Q15370|ELOB_HUMAN;sp|Q15370-2|ELOB_HUMAN	sp|Q15370|ELOB_HUMAN Elongin-B OS=Homo sapiens GN=ELOB PE=1 SV=1;sp|Q15370-2|ELOB_HUMAN Isoform 2 of Elongin-B OS=Homo sapiens GN=ELOB	ELOB;TCEB2	Q15370	447.696	383.811	321.583	388.198	362.967	0.837452	0.977155	NC	5939700000
7143	sp|Q9Y6A4|CFA20_HUMAN	sp|Q9Y6A4|CFA20_HUMAN Cilia- and flagella-associated protein 20 OS=Homo sapiens GN=CFAP20 PE=1 SV=1	CFAP20;BUG22;C16orf80	Q9Y6A4	16.5551	14.5598	15.6436	15.1855	15.2767	0.601213	0.977219	NC	103870000
3636	sp|Q5SRI9|MANEA_HUMAN	sp|Q5SRI9|MANEA_HUMAN Glycoprotein endo-alpha-1,2-mannosidase OS=Homo sapiens GN=MANEA PE=1 SV=1	MANEA	Q5SRI9	1.53696	1.10273	0.891342	1.11846	1.18199	0.901579	0.977243	NC	3664600
6607	sp|Q9UFG5|CS025_HUMAN;sp|Q9UFG5-2|CS025_HUMAN	sp|Q9UFG5|CS025_HUMAN UPF0449 protein C19orf25 OS=Homo sapiens GN=C19orf25 PE=1 SV=2;sp|Q9UFG5-2|CS025_HUMAN Isoform 2 of UPF0449 protein C19orf25 OS=Homo sapiens GN=C19orf25	C19orf25	Q9UFG5	29.0005	31.8455	35.4146	30.8826	31.8347	0.73673	0.977305	NC	189180000
2939	sp|Q13107-2|UBP4_HUMAN;sp|Q13107|UBP4_HUMAN	sp|Q13107-2|UBP4_HUMAN Isoform 2 of Ubiquitin carboxyl-terminal hydrolase 4 OS=Homo sapiens GN=USP4;sp|Q13107|UBP4_HUMAN Ubiquitin carboxyl-terminal hydrolase 4 OS=Homo sapiens GN=USP4 PE=1 SV=3	USP4;UNP;UNPH	Q13107	39.8952	41.6318	41.1859	38.9696	40.9924	0.522955	0.977428	NC	186220000
2664	sp|P84157-3|MXRA7_HUMAN	sp|P84157-3|MXRA7_HUMAN Isoform 3 of Matrix-remodeling-associated protein 7 OS=Homo sapiens GN=MXRA7	MXRA7;TMAP1	P84157	0.739483	0.678888	0.83192	0.673444	0.793306	0.842753	0.977707	NC	8214700
1862	sp|P35221|CTNA1_HUMAN;sp|P35221-2|CTNA1_HUMAN;sp|P35221-3|CTNA1_HUMAN	sp|P35221|CTNA1_HUMAN Catenin alpha-1 OS=Homo sapiens GN=CTNNA1 PE=1 SV=1;sp|P35221-2|CTNA1_HUMAN Isoform 2 of Catenin alpha-1 OS=Homo sapiens GN=CTNNA1;sp|P35221-3|CTNA1_HUMAN Isoform 3 of Catenin alpha-1 OS=Homo sapiens GN=CTNNA1	CTNNA1	P35221	628.394	612.358	577.531	608.578	576.616	0.588686	0.97773	NC	7887300000
5732	sp|Q9BZH6|WDR11_HUMAN	sp|Q9BZH6|WDR11_HUMAN WD repeat-containing protein 11 OS=Homo sapiens GN=WDR11 PE=1 SV=1	WDR11;BRWD2;KIAA1351;WDR15	Q9BZH6	511.598	700.864	460.485	495.143	595.405	0.897831	0.977809	NC	15890000000
6536	sp|Q9P2Q2|FRM4A_HUMAN	sp|Q9P2Q2|FRM4A_HUMAN FERM domain-containing protein 4A OS=Homo sapiens GN=FRMD4A PE=1 SV=3	FRMD4A;FRMD4;KIAA1294	Q9P2Q2	25.9351	27.0288	33.816	28.1966	28.3846	0.820575	0.978012	NC	140490000
6929	sp|Q9Y2K7-5|KDM2A_HUMAN;sp|Q9Y2K7-4|KDM2A_HUMAN;sp|Q9Y2K7-2|KDM2A_HUMAN;sp|Q9Y2K7|KDM2A_HUMAN	sp|Q9Y2K7-5|KDM2A_HUMAN Isoform 5 of Lysine-specific demethylase 2A OS=Homo sapiens GN=KDM2A;sp|Q9Y2K7-4|KDM2A_HUMAN Isoform 4 of Lysine-specific demethylase 2A OS=Homo sapiens GN=KDM2A;sp|Q9Y2K7-2|KDM2A_HUMAN Isoform 2 of Lysine-specific demethylase 2A OS	KDM2A;CXXC8;FBL7;FBXL11;JHDM1A;KIAA1004	Q9Y2K7	9.83271	9.63921	10.4193	9.91344	9.57782	0.504432	0.978109	NC	44215000
3556	sp|Q53SF7-4|COBL1_HUMAN;sp|Q53SF7-3|COBL1_HUMAN;sp|Q53SF7-2|COBL1_HUMAN;sp|Q53SF7|COBL1_HUMAN	sp|Q53SF7-4|COBL1_HUMAN Isoform 4 of Cordon-bleu protein-like 1 OS=Homo sapiens GN=COBLL1;sp|Q53SF7-3|COBL1_HUMAN Isoform 3 of Cordon-bleu protein-like 1 OS=Homo sapiens GN=COBLL1;sp|Q53SF7-2|COBL1_HUMAN Isoform 2 of Cordon-bleu protein-like 1 OS=Homo sapi	COBLL1;KIAA0977	Q53SF7	0.883234	0.730996	1.127	0.884575	0.902957	0.878624	0.978136	NC	12114000
6964	sp|Q9Y305-2|ACOT9_HUMAN;sp|Q9Y305|ACOT9_HUMAN;sp|Q9Y305-4|ACOT9_HUMAN;sp|Q9Y305-3|ACOT9_HUMAN	sp|Q9Y305-2|ACOT9_HUMAN Isoform 2 of Acyl-coenzyme A thioesterase 9, mitochondrial OS=Homo sapiens GN=ACOT9;sp|Q9Y305|ACOT9_HUMAN Acyl-coenzyme A thioesterase 9, mitochondrial OS=Homo sapiens GN=ACOT9 PE=1 SV=2;sp|Q9Y305-4|ACOT9_HUMAN Isoform 4 of Acyl-coe	ACOT9;CGI-16	Q9Y305	99.9917	96.1202	104.934	95.0733	101.253	0.633817	0.978218	NC	1599100000
1058	sp|O95777|LSM8_HUMAN	sp|O95777|LSM8_HUMAN U6 snRNA-associated Sm-like protein LSm8 OS=Homo sapiens GN=LSM8 PE=1 SV=3	LSM8	O95777	26.4991	30.5035	29.8226	27.8128	28.8122	0.67431	0.97826	NC	417230000
6135	sp|Q9NPH0|PPA6_HUMAN;sp|Q9NPH0-2|PPA6_HUMAN	sp|Q9NPH0|PPA6_HUMAN Lysophosphatidic acid phosphatase type 6 OS=Homo sapiens GN=ACP6 PE=1 SV=2;sp|Q9NPH0-2|PPA6_HUMAN Isoform 2 of Lysophosphatidic acid phosphatase type 6 OS=Homo sapiens GN=ACP6	ACP6;ACPL1;LPAP;UNQ205/PRO231	Q9NPH0	3.99944	4.58353	5.54193	4.23582	4.97621	0.872011	0.978276	NC	17141000
4350	sp|Q8IYQ7|THNS1_HUMAN	sp|Q8IYQ7|THNS1_HUMAN Threonine synthase-like 1 OS=Homo sapiens GN=THNSL1 PE=1 SV=2	THNSL1	Q8IYQ7	13.6564	14.4757	15.762	14.538	14.0912	0.666841	0.978352	NC	48297000
6674	sp|Q9UIA9|XPO7_HUMAN	sp|Q9UIA9|XPO7_HUMAN Exportin-7 OS=Homo sapiens GN=XPO7 PE=1 SV=3	XPO7;KIAA0745;RANBP16	Q9UIA9	168.919	164.255	164.232	163.319	161.161	0.156894	0.978518	NC	918000000
4530	sp|Q8NBU5|ATAD1_HUMAN;sp|Q8NBU5-2|ATAD1_HUMAN	sp|Q8NBU5|ATAD1_HUMAN ATPase family AAA domain-containing protein 1 OS=Homo sapiens GN=ATAD1 PE=1 SV=1;sp|Q8NBU5-2|ATAD1_HUMAN Isoform 2 of ATPase family AAA domain-containing protein 1 OS=Homo sapiens GN=ATAD1	ATAD1;FNP001	Q8NBU5	42.4734	40.0751	36.3478	38.8433	38.7191	0.680203	0.978531	NC	373370000
1818	sp|P31327|CPSM_HUMAN;sp|P31327-3|CPSM_HUMAN;sp|P31327-2|CPSM_HUMAN	sp|P31327|CPSM_HUMAN Carbamoyl-phosphate synthase [ammonia], mitochondrial OS=Homo sapiens GN=CPS1 PE=1 SV=2;sp|P31327-3|CPSM_HUMAN Isoform 3 of Carbamoyl-phosphate synthase [ammonia], mitochondrial OS=Homo sapiens GN=CPS1;sp|P31327-2|CPSM_HUMAN Isoform 2	CPS1	P31327	33.3855	34.3693	42.5411	36.4648	35.4976	0.81364	0.978673	NC	180760000
693	sp|O60443|DFNA5_HUMAN;sp|O60443-3|DFNA5_HUMAN	sp|O60443|DFNA5_HUMAN Non-syndromic hearing impairment protein 5 OS=Homo sapiens GN=DFNA5 PE=1 SV=2;sp|O60443-3|DFNA5_HUMAN Isoform 3 of Non-syndromic hearing impairment protein 5 OS=Homo sapiens GN=DFNA5	DFNA5;ICERE1	O60443	70.592	70.0321	77.3274	72.7945	69.4098	0.629446	0.978688	NC	976030000
2345	sp|P55036|PSMD4_HUMAN;sp|P55036-2|PSMD4_HUMAN	sp|P55036|PSMD4_HUMAN 26S proteasome non-ATPase regulatory subunit 4 OS=Homo sapiens GN=PSMD4 PE=1 SV=1;sp|P55036-2|PSMD4_HUMAN Isoform Rpn10E of 26S proteasome non-ATPase regulatory subunit 4 OS=Homo sapiens GN=PSMD4	PSMD4;MCB1	P55036	132.558	112.697	107.242	121.337	108.654	0.818269	0.978691	NC	1808900000
4344	sp|Q8IYB8|SUV3_HUMAN	sp|Q8IYB8|SUV3_HUMAN ATP-dependent RNA helicase SUPV3L1, mitochondrial OS=Homo sapiens GN=SUPV3L1 PE=1 SV=1	SUPV3L1;SUV3	Q8IYB8	77.8167	79.618	71.7199	73.2996	76.2215	0.603278	0.978734	NC	418270000
6818	sp|Q9UN70|PCDGK_HUMAN;sp|Q9UN70-2|PCDGK_HUMAN	sp|Q9UN70|PCDGK_HUMAN Protocadherin gamma-C3 OS=Homo sapiens GN=PCDHGC3 PE=1 SV=1;sp|Q9UN70-2|PCDGK_HUMAN Isoform 2 of Protocadherin gamma-C3 OS=Homo sapiens GN=PCDHGC3	PCDHGC3;PCDH2	Q9UN70	36.6155	39.2396	46.1394	38.6436	40.9568	0.799083	0.978738	NC	172810000
4105	sp|Q7Z6K5-2|ARPIN_HUMAN;sp|P59780|AP3S2_HUMAN;sp|Q7Z6K5|ARPIN_HUMAN	sp|Q7Z6K5-2|ARPIN_HUMAN Isoform C15orf38-AP3S2 of Arpin OS=Homo sapiens GN=ARPIN;sp|P59780|AP3S2_HUMAN AP-3 complex subunit sigma-2 OS=Homo sapiens GN=AP3S2 PE=2 SV=1;sp|Q7Z6K5|ARPIN_HUMAN Arpin OS=Homo sapiens GN=ARPIN PE=1 SV=1	ARPIN;C15orf38	Q7Z6K5	68.5845	67.6627	68.1868	67.4149	66.004	0.26173	0.978939	NC	274940000
1718	sp|P27448-8|MARK3_HUMAN;sp|P27448-6|MARK3_HUMAN;sp|P27448-3|MARK3_HUMAN;sp|P27448-4|MARK3_HUMAN;sp|P27448-2|MARK3_HUMAN;sp|P27448|MARK3_HUMAN;sp|P27448-7|MARK3_HUMAN	sp|P27448-8|MARK3_HUMAN Isoform 7 of MAP/microtubule affinity-regulating kinase 3 OS=Homo sapiens GN=MARK3;sp|P27448-6|MARK3_HUMAN Isoform 5 of MAP/microtubule affinity-regulating kinase 3 OS=Homo sapiens GN=MARK3;sp|P27448-3|MARK3_HUMAN Isoform 3 of MAP/m	MARK3;CTAK1;EMK2	P27448	21.7634	20.3435	17.2051	19.6586	19.0512	0.78944	0.978972	NC	107710000
6779	sp|Q9ULH7-4|MKL2_HUMAN;sp|Q9ULH7|MKL2_HUMAN;sp|Q9ULH7-5|MKL2_HUMAN	sp|Q9ULH7-4|MKL2_HUMAN Isoform 4 of MKL/myocardin-like protein 2 OS=Homo sapiens GN=MKL2;sp|Q9ULH7|MKL2_HUMAN MKL/myocardin-like protein 2 OS=Homo sapiens GN=MKL2 PE=1 SV=3;sp|Q9ULH7-5|MKL2_HUMAN Isoform 5 of MKL/myocardin-like protein 2 OS=Homo sapiens GN	MKL2;KIAA1243;MRTFB	Q9ULH7	13.619	13.6172	19.4368	14.2779	16.1846	0.890286	0.979017	NC	32989000
810	sp|O75385|ULK1_HUMAN	sp|O75385|ULK1_HUMAN Serine/threonine-protein kinase ULK1 OS=Homo sapiens GN=ULK1 PE=1 SV=2	ULK1;KIAA0722	O75385	2.28201	2.83777	3.67471	2.95729	2.78272	0.894558	0.979025	NC	5683000
5504	sp|Q9BRK4|LZTS2_HUMAN	sp|Q9BRK4|LZTS2_HUMAN Leucine zipper putative tumor suppressor 2 OS=Homo sapiens GN=LZTS2 PE=1 SV=2	LZTS2;KIAA1813;LAPSER1	Q9BRK4	12.431	11.2027	12.5278	11.8782	11.7253	0.616486	0.979089	NC	28602000
1045	sp|O95671-2|ASML_HUMAN;sp|O95671|ASML_HUMAN;sp|O95671-3|ASML_HUMAN	sp|O95671-2|ASML_HUMAN Isoform 2 of N-acetylserotonin O-methyltransferase-like protein OS=Homo sapiens GN=ASMTL;sp|O95671|ASML_HUMAN N-acetylserotonin O-methyltransferase-like protein OS=Homo sapiens GN=ASMTL PE=1 SV=3;sp|O95671-3|ASML_HUMAN Isoform 3 of N	ASMTL	O95671	89.9565	88.4829	88.8353	86.214	88.2862	0.295718	0.979331	NC	394090000
2988	sp|Q13404|UB2V1_HUMAN;sp|Q13404-7|UB2V1_HUMAN;sp|Q13404-2|UB2V1_HUMAN;sp|Q13404-1|UB2V1_HUMAN;sp|Q13404-8|UB2V1_HUMAN;sp|Q13404-6|UB2V1_HUMAN	sp|Q13404|UB2V1_HUMAN Ubiquitin-conjugating enzyme E2 variant 1 OS=Homo sapiens GN=UBE2V1 PE=1 SV=2;sp|Q13404-7|UB2V1_HUMAN Isoform 5 of Ubiquitin-conjugating enzyme E2 variant 1 OS=Homo sapiens GN=UBE2V1;sp|Q13404-2|UB2V1_HUMAN Isoform 2 of Ubiquitin-conj	UBE2V1;CROC1;UBE2V;UEV1;P/OKcl.19	Q13404	51.7981	61.4562	63.3325	53.6958	61.6053	0.83761	0.979415	NC	997730000
4977	sp|Q96A65|EXOC4_HUMAN	sp|Q96A65|EXOC4_HUMAN Exocyst complex component 4 OS=Homo sapiens GN=EXOC4 PE=1 SV=1	EXOC4;KIAA1699;SEC8;SEC8L1	Q96A65	128.327	131.056	141.108	130.328	131.197	0.555245	0.979517	NC	1123100000
2066	sp|P47224|MSS4_HUMAN	sp|P47224|MSS4_HUMAN Guanine nucleotide exchange factor MSS4 OS=Homo sapiens GN=RABIF PE=1 SV=2	RABIF;MSS4;RASGRF3	P47224	16.2317	14.462	15.325	14.8843	15.1672	0.607063	0.979541	NC	123760000
3467	sp|Q2NL67|PARP6_HUMAN	sp|Q2NL67|PARP6_HUMAN Poly [ADP-ribose] polymerase 6 OS=Homo sapiens GN=PARP6 PE=2 SV=1	PARP6	Q2NL67	0.685957	0.706301	0.634222	0.520397	0.802958	0.938105	0.979547	NC	20692000
2221	sp|P51553|IDH3G_HUMAN;sp|P51553-2|IDH3G_HUMAN	sp|P51553|IDH3G_HUMAN Isocitrate dehydrogenase [NAD] subunit gamma, mitochondrial OS=Homo sapiens GN=IDH3G PE=1 SV=1;sp|P51553-2|IDH3G_HUMAN Isoform 2 of Isocitrate dehydrogenase [NAD] subunit gamma, mitochondrial OS=Homo sapiens GN=IDH3G	IDH3G	P51553	114.642	110.219	106.375	112.862	103.476	0.722298	0.979686	NC	610320000
5195	sp|Q96IX5|USMG5_HUMAN	sp|Q96IX5|USMG5_HUMAN Up-regulated during skeletal muscle growth protein 5 OS=Homo sapiens GN=USMG5 PE=1 SV=1	USMG5;DAPIT;HCVFTP2;PD04912	Q96IX5	68.3882	63.153	73.4894	66.7219	67.1907	0.688083	0.979702	NC	1511400000
3674	sp|Q5T7V8|GORAB_HUMAN;sp|Q5T7V8-3|GORAB_HUMAN;sp|Q5T7V8-4|GORAB_HUMAN;sp|Q5T7V8-2|GORAB_HUMAN	sp|Q5T7V8|GORAB_HUMAN RAB6-interacting golgin OS=Homo sapiens GN=GORAB PE=1 SV=1;sp|Q5T7V8-3|GORAB_HUMAN Isoform 3 of RAB6-interacting golgin OS=Homo sapiens GN=GORAB;sp|Q5T7V8-4|GORAB_HUMAN Isoform 4 of RAB6-interacting golgin OS=Homo sapiens GN=GORAB;sp|	GORAB;NTKLBP1;SCYL1BP1	Q5T7V8	5.54409	5.28832	5.41692	4.84748	5.76932	0.853749	0.980053	NC	18183000
2167	sp|P49903|SPS1_HUMAN;sp|P49903-2|SPS1_HUMAN;sp|P49903-4|SPS1_HUMAN;sp|P49903-3|SPS1_HUMAN	sp|P49903|SPS1_HUMAN Selenide, water dikinase 1 OS=Homo sapiens GN=SEPHS1 PE=1 SV=2;sp|P49903-2|SPS1_HUMAN Isoform 2 of Selenide, water dikinase 1 OS=Homo sapiens GN=SEPHS1;sp|P49903-4|SPS1_HUMAN Isoform 4 of Selenide, water dikinase 1 OS=Homo sapiens GN=S	SEPHS1;SELD;SPS;SPS1	P49903	24.0088	25.2604	24.3932	24.1461	23.9839	0.316333	0.980079	NC	404860000
699	sp|O60499|STX10_HUMAN;sp|O60499-2|STX10_HUMAN	sp|O60499|STX10_HUMAN Syntaxin-10 OS=Homo sapiens GN=STX10 PE=1 SV=1;sp|O60499-2|STX10_HUMAN Isoform 2 of Syntaxin-10 OS=Homo sapiens GN=STX10	STX10;SYN10	O60499	58.9687	60.22	53.1721	58.262	54.3586	0.722894	0.9801	NC	263530000
3687	sp|Q5TBC7|B2L15_HUMAN	sp|Q5TBC7|B2L15_HUMAN Bcl-2-like protein 15 OS=Homo sapiens GN=BCL2L15 PE=1 SV=1	BCL2L15;C1orf178	Q5TBC7	5.74597	18.2995	43.3577	19.2085	24.8344	0.971994	0.980135	NC	691830000
1600	sp|P20936-2|RASA1_HUMAN;sp|P20936-4|RASA1_HUMAN;sp|P20936|RASA1_HUMAN;sp|P20936-3|RASA1_HUMAN	sp|P20936-2|RASA1_HUMAN Isoform 2 of Ras GTPase-activating protein 1 OS=Homo sapiens GN=RASA1;sp|P20936-4|RASA1_HUMAN Isoform 4 of Ras GTPase-activating protein 1 OS=Homo sapiens GN=RASA1;sp|P20936|RASA1_HUMAN Ras GTPase-activating protein 1 OS=Homo sapien	RASA1;GAP;RASA	P20936	69.1303	68.9962	71.4748	67.9963	68.9708	0.239408	0.980197	NC	416210000
6673	sp|Q9UI47|CTNA3_HUMAN;sp|Q9UI47-2|CTNA3_HUMAN	sp|Q9UI47|CTNA3_HUMAN Catenin alpha-3 OS=Homo sapiens GN=CTNNA3 PE=1 SV=2;sp|Q9UI47-2|CTNA3_HUMAN Isoform 2 of Catenin alpha-3 OS=Homo sapiens GN=CTNNA3	CTNNA3	Q9UI47	4.56651	5.05911	3.47181	4.04583	4.5134	0.880612	0.980257	NC	80096000
884	sp|O75907|DGAT1_HUMAN	sp|O75907|DGAT1_HUMAN Diacylglycerol O-acyltransferase 1 OS=Homo sapiens GN=DGAT1 PE=1 SV=2	DGAT1;AGRP1;DGAT	O75907	2.17927	2.95477	2.49791	2.08673	2.90163	0.926475	0.980422	NC	20832000
2986	sp|Q13394|MB211_HUMAN	sp|Q13394|MB211_HUMAN Putative nucleotidyltransferase MAB21L1 OS=Homo sapiens GN=MAB21L1 PE=1 SV=1	MAB21L1;CAGR1;Nbla00126	Q13394	13.6869	12.6326	13.5471	13.3834	12.6775	0.636213	0.980554	NC	55615000
3147	sp|Q14409|GLPK3_HUMAN;sp|P32189-1|GLPK_HUMAN;sp|P32189-4|GLPK_HUMAN;sp|P32189-2|GLPK_HUMAN;sp|P32189|GLPK_HUMAN	sp|Q14409|GLPK3_HUMAN Glycerol kinase 3 OS=Homo sapiens GN=GK3P PE=2 SV=2;sp|P32189-1|GLPK_HUMAN Isoform 1 of Glycerol kinase OS=Homo sapiens GN=GK;sp|P32189-4|GLPK_HUMAN Isoform 4 of Glycerol kinase OS=Homo sapiens GN=GK;sp|P32189-2|GLPK_HUMAN Isoform 2 o	GK3P;GKP3;GKTB	Q14409	6.99672	5.50379	5.71188	6.54769	5.35833	0.889355	0.980598	NC	25496000
4053	sp|Q7Z3B4-3|NUP54_HUMAN;sp|Q7Z3B4|NUP54_HUMAN;sp|Q7Z3B4-2|NUP54_HUMAN	sp|Q7Z3B4-3|NUP54_HUMAN Isoform 3 of Nucleoporin p54 OS=Homo sapiens GN=NUP54;sp|Q7Z3B4|NUP54_HUMAN Nucleoporin p54 OS=Homo sapiens GN=NUP54 PE=1 SV=2;sp|Q7Z3B4-2|NUP54_HUMAN Isoform 2 of Nucleoporin p54 OS=Homo sapiens GN=NUP54	NUP54	Q7Z3B4	98.8752	97.448	105.449	99.6688	97.6334	0.527033	0.980719	NC	648180000
2261	sp|P52306|GDS1_HUMAN;sp|P52306-2|GDS1_HUMAN	sp|P52306|GDS1_HUMAN Rap1 GTPase-GDP dissociation stimulator 1 OS=Homo sapiens GN=RAP1GDS1 PE=1 SV=3;sp|P52306-2|GDS1_HUMAN Isoform 2 of Rap1 GTPase-GDP dissociation stimulator 1 OS=Homo sapiens GN=RAP1GDS1	RAP1GDS1	P52306	2.47577	2.58258	3.60488	2.72156	2.94392	0.895449	0.980951	NC	12944000
3510	sp|Q4G0I0|CSMT1_HUMAN	sp|Q4G0I0|CSMT1_HUMAN Protein CCSMST1 OS=Homo sapiens GN=CCSMST1 PE=2 SV=1	CCSMST1;C16orf91	Q4G0I0	1.07273	0.966811	1.29684	1.09365	1.08867	0.849388	0.981149	NC	4705400
4418	sp|Q8N3Y1|FBXW8_HUMAN;sp|Q8N3Y1-2|FBXW8_HUMAN	sp|Q8N3Y1|FBXW8_HUMAN F-box/WD repeat-containing protein 8 OS=Homo sapiens GN=FBXW8 PE=1 SV=2;sp|Q8N3Y1-2|FBXW8_HUMAN Isoform 2 of F-box/WD repeat-containing protein 8 OS=Homo sapiens GN=FBXW8	FBXW8;FBW6;FBW8;FBX29;FBXO29;FBXW6	Q8N3Y1	12.585	14.7312	19.3088	13.4771	17.0208	0.919644	0.981164	NC	73023000
3071	sp|Q13795-4|ARFRP_HUMAN;sp|Q13795-2|ARFRP_HUMAN;sp|Q13795|ARFRP_HUMAN	sp|Q13795-4|ARFRP_HUMAN Isoform 4 of ADP-ribosylation factor-related protein 1 OS=Homo sapiens GN=ARFRP1;sp|Q13795-2|ARFRP_HUMAN Isoform 2 of ADP-ribosylation factor-related protein 1 OS=Homo sapiens GN=ARFRP1;sp|Q13795|ARFRP_HUMAN ADP-ribosylation factor-	ARFRP1;ARP1	Q13795	17.4915	14.4439	11.5432	15.246	13.1976	0.900942	0.981299	NC	31095000
2823	sp|Q07889|SOS1_HUMAN	sp|Q07889|SOS1_HUMAN Son of sevenless homolog 1 OS=Homo sapiens GN=SOS1 PE=1 SV=1	SOS1	Q07889	52.7342	50.5253	48.0637	49.1091	49.8926	0.563771	0.981361	NC	294080000
3931	sp|Q6V1X1-6|DPP8_HUMAN;sp|Q6V1X1-4|DPP8_HUMAN;sp|Q6V1X1-2|DPP8_HUMAN;sp|Q6V1X1-5|DPP8_HUMAN;sp|Q6V1X1-3|DPP8_HUMAN;sp|Q6V1X1|DPP8_HUMAN	sp|Q6V1X1-6|DPP8_HUMAN Isoform 6 of Dipeptidyl peptidase 8 OS=Homo sapiens GN=DPP8;sp|Q6V1X1-4|DPP8_HUMAN Isoform 4 of Dipeptidyl peptidase 8 OS=Homo sapiens GN=DPP8;sp|Q6V1X1-2|DPP8_HUMAN Isoform 2 of Dipeptidyl peptidase 8 OS=Homo sapiens GN=DPP8;sp|Q6V1	DPP8;DPRP1;MSTP097;MSTP135;MSTP141	Q6V1X1	25.4028	22.9875	27.7966	24.4591	25.3925	0.77406	0.9815	NC	161820000
6484	sp|Q9P0P0|RN181_HUMAN	sp|Q9P0P0|RN181_HUMAN E3 ubiquitin-protein ligase RNF181 OS=Homo sapiens GN=RNF181 PE=1 SV=1	RNF181;HSPC238	Q9P0P0	8.38911	8.09315	7.40872	7.97039	7.6625	0.686173	0.981514	NC	138780000
2177	sp|P50395|GDIB_HUMAN;sp|P50395-2|GDIB_HUMAN	sp|P50395|GDIB_HUMAN Rab GDP dissociation inhibitor beta OS=Homo sapiens GN=GDI2 PE=1 SV=2;sp|P50395-2|GDIB_HUMAN Isoform 2 of Rab GDP dissociation inhibitor beta OS=Homo sapiens GN=GDI2	GDI2;RABGDIB	P50395	912.535	806.768	809.98	830.397	824.754	0.699143	0.981593	NC	18075000000
1737	sp|P28072|PSB6_HUMAN	sp|P28072|PSB6_HUMAN Proteasome subunit beta type-6 OS=Homo sapiens GN=PSMB6 PE=1 SV=4	PSMB6;LMPY;Y	P28072	122.519	115.761	118.045	117.07	116.122	0.38781	0.981657	NC	3268500000
1648	sp|P23381|SYWC_HUMAN;sp|P23381-2|SYWC_HUMAN	sp|P23381|SYWC_HUMAN Tryptophan--tRNA ligase, cytoplasmic OS=Homo sapiens GN=WARS PE=1 SV=2;sp|P23381-2|SYWC_HUMAN Isoform 2 of Tryptophan--tRNA ligase, cytoplasmic OS=Homo sapiens GN=WARS	WARS;IFI53;WRS	P23381	357.855	359.803	359.789	352.961	352.211	0.00349968	0.981726	NC	3922000000
4528	sp|Q8NBS9|TXND5_HUMAN;sp|Q8NBS9-2|TXND5_HUMAN	sp|Q8NBS9|TXND5_HUMAN Thioredoxin domain-containing protein 5 OS=Homo sapiens GN=TXNDC5 PE=1 SV=2;sp|Q8NBS9-2|TXND5_HUMAN Isoform 2 of Thioredoxin domain-containing protein 5 OS=Homo sapiens GN=TXNDC5	TXNDC5;TLP46;UNQ364/PRO700	Q8NBS9	489.357	520.905	513.625	491.267	506.126	0.499643	0.981759	NC	9536000000
449	sp|O14957|QCR10_HUMAN	sp|O14957|QCR10_HUMAN Cytochrome b-c1 complex subunit 10 OS=Homo sapiens GN=UQCR11 PE=3 SV=1	UQCR11;UQCR	O14957	0.790866	0.740267	0.711938	0.640497	0.827681	0.908784	0.981809	NC	30972000
6531	sp|Q9P2K5-2|MYEF2_HUMAN;sp|Q9P2K5|MYEF2_HUMAN	sp|Q9P2K5-2|MYEF2_HUMAN Isoform 2 of Myelin expression factor 2 OS=Homo sapiens GN=MYEF2;sp|Q9P2K5|MYEF2_HUMAN Myelin expression factor 2 OS=Homo sapiens GN=MYEF2 PE=1 SV=3	MYEF2;KIAA1341	Q9P2K5	228.021	219.716	222.286	230.203	208.411	0.774884	0.981938	NC	1395400000
3800	sp|Q6ICC9|RTL6_HUMAN	sp|Q6ICC9|RTL6_HUMAN Retrotransposon Gag-like protein 6 OS=Homo sapiens GN=RTL6 PE=2 SV=1	RTL6;LDOC1L;MAR6;MART6	Q6ICC9	0.231359	0.328356	0.520261	0.342478	0.364612	0.946624	0.982092	NC	4807600
5130	sp|Q96FZ7|CHMP6_HUMAN	sp|Q96FZ7|CHMP6_HUMAN Charged multivesicular body protein 6 OS=Homo sapiens GN=CHMP6 PE=1 SV=3	CHMP6;VPS20	Q96FZ7	10.7913	12.0617	12.7926	11.2868	12.0525	0.781272	0.982135	NC	142130000
2700	sp|Q01082|SPTB2_HUMAN	sp|Q01082|SPTB2_HUMAN Spectrin beta chain, non-erythrocytic 1 OS=Homo sapiens GN=SPTBN1 PE=1 SV=2	SPTBN1;SPTB2	Q01082	2979.23	3047.2	3132.07	2984.31	3013.14	0.347423	0.982276	NC	46874000000
2762	sp|Q03518|TAP1_HUMAN	sp|Q03518|TAP1_HUMAN Antigen peptide transporter 1 OS=Homo sapiens GN=TAP1 PE=1 SV=2	TAP1;ABCB2;PSF1;RING4;Y3	Q03518	22.8337	25.9382	26.3266	22.7348	26.4435	0.858794	0.982278	NC	89538000
6416	sp|Q9NYT6|ZN226_HUMAN;sp|Q9NYT6-2|ZN226_HUMAN	sp|Q9NYT6|ZN226_HUMAN Zinc finger protein 226 OS=Homo sapiens GN=ZNF226 PE=2 SV=2;sp|Q9NYT6-2|ZN226_HUMAN Isoform 2 of Zinc finger protein 226 OS=Homo sapiens GN=ZNF226	ZNF226	Q9NYT6	1.9035	1.91001	2.43837	2.06702	2.02775	0.856048	0.982449	NC	12469000
3645	sp|Q5T013|HYI_HUMAN;sp|Q5T013-3|HYI_HUMAN;sp|Q5T013-4|HYI_HUMAN;sp|Q5T013-2|HYI_HUMAN	sp|Q5T013|HYI_HUMAN Putative hydroxypyruvate isomerase OS=Homo sapiens GN=HYI PE=1 SV=2;sp|Q5T013-3|HYI_HUMAN Isoform 3 of Putative hydroxypyruvate isomerase OS=Homo sapiens GN=HYI;sp|Q5T013-4|HYI_HUMAN Isoform 4 of Putative hydroxypyruvate isomerase OS=Ho	HYI;HT036;SB156	Q5T013	60.8251	61.9941	77.4828	62.4553	68.7374	0.862983	0.982461	NC	701070000
1367	sp|P10768|ESTD_HUMAN	sp|P10768|ESTD_HUMAN S-formylglutathione hydrolase OS=Homo sapiens GN=ESD PE=1 SV=2	ESD	P10768	90.1279	88.8463	109.968	94.4449	94.8407	0.82971	0.982647	NC	3632300000
898	sp|O75970-5|MPDZ_HUMAN;sp|O75970-3|MPDZ_HUMAN;sp|O75970-2|MPDZ_HUMAN;sp|O75970|MPDZ_HUMAN	sp|O75970-5|MPDZ_HUMAN Isoform 4 of Multiple PDZ domain protein OS=Homo sapiens GN=MPDZ;sp|O75970-3|MPDZ_HUMAN Isoform 3 of Multiple PDZ domain protein OS=Homo sapiens GN=MPDZ;sp|O75970-2|MPDZ_HUMAN Isoform 2 of Multiple PDZ domain protein OS=Homo sapiens	MPDZ;MUPP1	O75970	99.482	105.06	107.134	101.868	102.333	0.515598	0.982756	NC	578860000
3164	sp|Q14624-4|ITIH4_HUMAN;sp|Q14624-3|ITIH4_HUMAN;sp|Q14624-2|ITIH4_HUMAN;sp|Q14624|ITIH4_HUMAN	sp|Q14624-4|ITIH4_HUMAN Isoform 4 of Inter-alpha-trypsin inhibitor heavy chain H4 OS=Homo sapiens GN=ITIH4;sp|Q14624-3|ITIH4_HUMAN Isoform 3 of Inter-alpha-trypsin inhibitor heavy chain H4 OS=Homo sapiens GN=ITIH4;sp|Q14624-2|ITIH4_HUMAN Isoform 2 of Inter	ITIH4;IHRP;ITIHL1;PK120;PRO1851	Q14624	5.64627	6.20199	7.1128	6.37708	6.04661	0.830676	0.982832	NC	15016000
4833	sp|Q92544|TM9S4_HUMAN	sp|Q92544|TM9S4_HUMAN Transmembrane 9 superfamily member 4 OS=Homo sapiens GN=TM9SF4 PE=1 SV=2	TM9SF4;KIAA0255;TUCAP1	Q92544	216.792	209.621	190.063	198.627	205.31	0.715147	0.982853	NC	1331200000
4198	sp|Q86WG5|MTMRD_HUMAN	sp|Q86WG5|MTMRD_HUMAN Myotubularin-related protein 13 OS=Homo sapiens GN=SBF2 PE=1 SV=1	SBF2;CMT4B2;KIAA1766;MTMR13	Q86WG5	2.19844	2.85679	3.23017	2.26547	3.16345	0.938551	0.982858	NC	27843000
3945	sp|Q6YN16|HSDL2_HUMAN;sp|Q6YN16-2|HSDL2_HUMAN	sp|Q6YN16|HSDL2_HUMAN Hydroxysteroid dehydrogenase-like protein 2 OS=Homo sapiens GN=HSDL2 PE=1 SV=1;sp|Q6YN16-2|HSDL2_HUMAN Isoform 2 of Hydroxysteroid dehydrogenase-like protein 2 OS=Homo sapiens GN=HSDL2	HSDL2;C9orf99;SDR13C1	Q6YN16	110.866	105.537	95.2618	106.59	97.669	0.802813	0.983069	NC	700550000
1610	sp|P21579|SYT1_HUMAN	sp|P21579|SYT1_HUMAN Synaptotagmin-1 OS=Homo sapiens GN=SYT1 PE=1 SV=1	SYT1;SVP65;SYT	P21579	59.4131	61.4705	57.8518	59.1106	58.0294	0.459176	0.983074	NC	361490000
4796	sp|Q8WXA9-2|SREK1_HUMAN;sp|Q8WXA9|SREK1_HUMAN	sp|Q8WXA9-2|SREK1_HUMAN Isoform 2 of Splicing regulatory glutamine/lysine-rich protein 1 OS=Homo sapiens GN=SREK1;sp|Q8WXA9|SREK1_HUMAN Splicing regulatory glutamine/lysine-rich protein 1 OS=Homo sapiens GN=SREK1 PE=1 SV=1	SREK1;SFRS12;SRRP86	Q8WXA9	54.153	52.0819	52.041	53.8427	49.8887	0.731672	0.983075	NC	231300000
3152	sp|Q14517|FAT1_HUMAN	sp|Q14517|FAT1_HUMAN Protocadherin Fat 1 OS=Homo sapiens GN=FAT1 PE=1 SV=2	FAT1;CDHF7;FAT	Q14517	99.1053	101.022	106.076	97.8629	102.823	0.640691	0.983102	NC	19529000000
6998	sp|Q9Y3D6|FIS1_HUMAN	sp|Q9Y3D6|FIS1_HUMAN Mitochondrial fission 1 protein OS=Homo sapiens GN=FIS1 PE=1 SV=2	FIS1;TTC11;CGI-135	Q9Y3D6	64.1928	62.4462	64.1097	63.4742	61.55	0.45308	0.983159	NC	524510000
890	sp|O75935|DCTN3_HUMAN;sp|O75935-3|DCTN3_HUMAN;sp|O75935-2|DCTN3_HUMAN	sp|O75935|DCTN3_HUMAN Dynactin subunit 3 OS=Homo sapiens GN=DCTN3 PE=1 SV=1;sp|O75935-3|DCTN3_HUMAN Isoform 3 of Dynactin subunit 3 OS=Homo sapiens GN=DCTN3;sp|O75935-2|DCTN3_HUMAN Isoform 2 of Dynactin subunit 3 OS=Homo sapiens GN=DCTN3	DCTN3;DCTN22	O75935	180.68	176.766	190.864	181.599	177.807	0.558641	0.983217	NC	1636100000
4942	sp|Q969F9-2|HPS3_HUMAN;sp|Q969F9|HPS3_HUMAN	sp|Q969F9-2|HPS3_HUMAN Isoform 2 of Hermansky-Pudlak syndrome 3 protein OS=Homo sapiens GN=HPS3;sp|Q969F9|HPS3_HUMAN Hermansky-Pudlak syndrome 3 protein OS=Homo sapiens GN=HPS3 PE=1 SV=1	HPS3	Q969F9	5.30883	5.43711	5.79671	5.50084	5.3433	0.619207	0.983289	NC	20220000
2386	sp|P56378|68MP_HUMAN;sp|P56378-2|68MP_HUMAN	sp|P56378|68MP_HUMAN 6.8 kDa mitochondrial proteolipid OS=Homo sapiens GN=MP68 PE=1 SV=1;sp|P56378-2|68MP_HUMAN Isoform 2 of 6.8 kDa mitochondrial proteolipid OS=Homo sapiens GN=MP68	MP68;C14orf2;PRO1574	P56378	2.44149	2.52418	5.51281	3.20807	3.66226	0.960251	0.983492	NC	127230000
5187	sp|Q96IG2-2|FXL20_HUMAN;sp|Q96IG2|FXL20_HUMAN	sp|Q96IG2-2|FXL20_HUMAN Isoform 2 of F-box/LRR-repeat protein 20 OS=Homo sapiens GN=FBXL20;sp|Q96IG2|FXL20_HUMAN F-box/LRR-repeat protein 20 OS=Homo sapiens GN=FBXL20 PE=1 SV=2	FBXL20;FBL2	Q96IG2	16.4539	14.7229	15.0637	14.9703	15.3523	0.690347	0.983636	NC	60303000
1031	sp|O95487-2|SC24B_HUMAN;sp|O95487|SC24B_HUMAN;sp|O95487-3|SC24B_HUMAN	sp|O95487-2|SC24B_HUMAN Isoform 2 of Protein transport protein Sec24B OS=Homo sapiens GN=SEC24B;sp|O95487|SC24B_HUMAN Protein transport protein Sec24B OS=Homo sapiens GN=SEC24B PE=1 SV=2;sp|O95487-3|SC24B_HUMAN Isoform 3 of Protein transport protein Sec24B	SEC24B	O95487	39.911	40.573	46.0521	39.319	43.6941	0.83626	0.984065	NC	444150000
3104	sp|Q14123-2|PDE1C_HUMAN;sp|Q14123|PDE1C_HUMAN;sp|Q14123-3|PDE1C_HUMAN	sp|Q14123-2|PDE1C_HUMAN Isoform PDE1C1 of Calcium/calmodulin-dependent 3,5-cyclic nucleotide phosphodiesterase 1C OS=Homo sapiens GN=PDE1C;sp|Q14123|PDE1C_HUMAN Calcium/calmodulin-dependent 3,5-cyclic nucleotide phosphodiesterase 1C OS=Homo sapiens GN=	PDE1C	Q14123	151.379	137.861	121.249	131.752	137.55	0.83117	0.984079	NC	868700000
1730	sp|P27816-5|MAP4_HUMAN	sp|P27816-5|MAP4_HUMAN Isoform 5 of Microtubule-associated protein 4 OS=Homo sapiens GN=MAP4	MAP4	P27816	0.883821	0.887004	1.01921	0.945535	0.884919	0.80178	0.984101	NC	97382000
5748	sp|Q9C037-2|TRIM4_HUMAN;sp|Q9C037|TRIM4_HUMAN;sp|Q9C037-3|TRIM4_HUMAN	sp|Q9C037-2|TRIM4_HUMAN Isoform Beta of E3 ubiquitin-protein ligase TRIM4 OS=Homo sapiens GN=TRIM4;sp|Q9C037|TRIM4_HUMAN E3 ubiquitin-protein ligase TRIM4 OS=Homo sapiens GN=TRIM4 PE=1 SV=2;sp|Q9C037-3|TRIM4_HUMAN Isoform Gamma of E3 ubiquitin-protein liga	TRIM4;RNF87	Q9C037	19.8057	19.6129	21.2511	20.0404	19.7636	0.602715	0.984114	NC	96189000
3345	sp|Q15652-3|JHD2C_HUMAN;sp|Q15652|JHD2C_HUMAN	sp|Q15652-3|JHD2C_HUMAN Isoform 3 of Probable JmjC domain-containing histone demethylation protein 2C OS=Homo sapiens GN=JMJD1C;sp|Q15652|JHD2C_HUMAN Probable JmjC domain-containing histone demethylation protein 2C OS=Homo sapiens GN=JMJD1C PE=1 SV=2	JMJD1C;JHDM2C;KIAA1380;TRIP8	Q15652	2.79427	2.61941	2.94998	2.77614	2.71172	0.698636	0.984235	NC	12361000
5986	sp|Q9H7Z7|PGES2_HUMAN	sp|Q9H7Z7|PGES2_HUMAN Prostaglandin E synthase 2 OS=Homo sapiens GN=PTGES2 PE=1 SV=1	PTGES2;C9orf15;PGES2	Q9H7Z7	101.365	99.1992	106.148	102.52	98.741	0.607619	0.984282	NC	642200000
3377	sp|Q15904|VAS1_HUMAN	sp|Q15904|VAS1_HUMAN V-type proton ATPase subunit S1 OS=Homo sapiens GN=ATP6AP1 PE=1 SV=2	ATP6AP1;ATP6IP1;ATP6S1;VATPS1;XAP3	Q15904	38.3433	38.3897	42.4216	37.8097	40.3872	0.76369	0.984396	NC	493260000
1990	sp|P42336|PK3CA_HUMAN	sp|P42336|PK3CA_HUMAN Phosphatidylinositol 4,5-bisphosphate 3-kinase catalytic subunit alpha isoform OS=Homo sapiens GN=PIK3CA PE=1 SV=2	PIK3CA	P42336	1.59346	1.58246	1.62743	1.43266	1.7198	0.890824	0.984456	NC	5443400
3777	sp|Q6DD88|ATLA3_HUMAN	sp|Q6DD88|ATLA3_HUMAN Atlastin-3 OS=Homo sapiens GN=ATL3 PE=1 SV=1	ATL3	Q6DD88	569.432	557.618	494.578	534.697	529.662	0.753993	0.984528	NC	6167000000
5794	sp|Q9GZV5|WWTR1_HUMAN	sp|Q9GZV5|WWTR1_HUMAN WW domain-containing transcription regulator protein 1 OS=Homo sapiens GN=WWTR1 PE=1 SV=1	WWTR1;TAZ	Q9GZV5	51.965	52.8488	60.3554	53.1908	55.2288	0.78918	0.984623	NC	442730000
3057	sp|Q13625|ASPP2_HUMAN;sp|Q13625-3|ASPP2_HUMAN;sp|Q13625-2|ASPP2_HUMAN	sp|Q13625|ASPP2_HUMAN Apoptosis-stimulating of p53 protein 2 OS=Homo sapiens GN=TP53BP2 PE=1 SV=2;sp|Q13625-3|ASPP2_HUMAN Isoform 3 of Apoptosis-stimulating of p53 protein 2 OS=Homo sapiens GN=TP53BP2;sp|Q13625-2|ASPP2_HUMAN Isoform 2 of Apoptosis-stimulat	TP53BP2;ASPP2;BBP	Q13625	35.9501	33.8285	34.6225	35.1463	33.3912	0.669713	0.984725	NC	138400000
5908	sp|Q9H444|CHM4B_HUMAN	sp|Q9H444|CHM4B_HUMAN Charged multivesicular body protein 4b OS=Homo sapiens GN=CHMP4B PE=1 SV=1	CHMP4B;C20orf178;SHAX1	Q9H444	176.46	159.734	169.642	173.849	158.25	0.809192	0.984804	NC	2264900000
4722	sp|Q8WTX7|CAST1_HUMAN	sp|Q8WTX7|CAST1_HUMAN Cytosolic arginine sensor for mTORC1 subunit 1 OS=Homo sapiens GN=CASTOR1 PE=1 SV=1	CASTOR1;GATSL3	Q8WTX7	7.63709	7.72974	9.11668	7.66765	8.40774	0.85141	0.98487	NC	28767000
5372	sp|Q99447|PCY2_HUMAN;sp|Q99447-3|PCY2_HUMAN;sp|Q99447-4|PCY2_HUMAN;sp|Q99447-2|PCY2_HUMAN	sp|Q99447|PCY2_HUMAN Ethanolamine-phosphate cytidylyltransferase OS=Homo sapiens GN=PCYT2 PE=1 SV=1;sp|Q99447-3|PCY2_HUMAN Isoform 3 of Ethanolamine-phosphate cytidylyltransferase OS=Homo sapiens GN=PCYT2;sp|Q99447-4|PCY2_HUMAN Isoform 4 of Ethanolamine-ph	PCYT2	Q99447	128.643	122.363	110.506	116.374	121.047	0.78016	0.985118	NC	535020000
5891	sp|Q9H3E2-2|SNX25_HUMAN;sp|Q9H3E2|SNX25_HUMAN	sp|Q9H3E2-2|SNX25_HUMAN Isoform 2 of Sorting nexin-25 OS=Homo sapiens GN=SNX25;sp|Q9H3E2|SNX25_HUMAN Sorting nexin-25 OS=Homo sapiens GN=SNX25 PE=1 SV=2	SNX25;MSTP043	Q9H3E2	10.5985	12.8529	11.9342	11.1227	12.117	0.844755	0.98513	NC	38110000
277	sp|A7MD48|SRRM4_HUMAN	sp|A7MD48|SRRM4_HUMAN Serine/arginine repetitive matrix protein 4 OS=Homo sapiens GN=SRRM4 PE=1 SV=2	SRRM4;KIAA1853	A7MD48	10.3436	13.1319	18.7032	13.5664	14.1411	0.941084	0.985357	NC	64986000
3853	sp|Q6P2P2-2|ANM9_HUMAN;sp|Q6P2P2|ANM9_HUMAN	sp|Q6P2P2-2|ANM9_HUMAN Isoform 2 of Protein arginine N-methyltransferase 9 OS=Homo sapiens GN=PRMT9;sp|Q6P2P2|ANM9_HUMAN Protein arginine N-methyltransferase 9 OS=Homo sapiens GN=PRMT9 PE=1 SV=1	PRMT9;PRMT10	Q6P2P2	11.3968	10.8882	10.5329	10.9227	10.6356	0.619107	0.985358	NC	33554000
787	sp|O75191-2|XYLB_HUMAN;sp|O75191|XYLB_HUMAN	sp|O75191-2|XYLB_HUMAN Isoform 2 of Xylulose kinase OS=Homo sapiens GN=XYLB;sp|O75191|XYLB_HUMAN Xylulose kinase OS=Homo sapiens GN=XYLB PE=1 SV=3	XYLB	O75191	11.533	10.3789	15.1714	11.8856	12.4753	0.912908	0.985387	NC	53326000
739	sp|O60831|PRAF2_HUMAN	sp|O60831|PRAF2_HUMAN PRA1 family protein 2 OS=Homo sapiens GN=PRAF2 PE=1 SV=1	PRAF2;JM4	O60831	95.7918	93.5678	81.8349	86.3521	91.8028	0.813149	0.98539	NC	713980000
5739	sp|Q9BZL6|KPCD2_HUMAN;sp|Q9BZL6-2|KPCD2_HUMAN	sp|Q9BZL6|KPCD2_HUMAN Serine/threonine-protein kinase D2 OS=Homo sapiens GN=PRKD2 PE=1 SV=2;sp|Q9BZL6-2|KPCD2_HUMAN Isoform 2 of Serine/threonine-protein kinase D2 OS=Homo sapiens GN=PRKD2	PRKD2;PKD2;HSPC187	Q9BZL6	9.07685	9.25377	13.5303	11.0607	9.87252	0.92922	0.985527	NC	95493000
5011	sp|Q96BF6|NACC2_HUMAN	sp|Q96BF6|NACC2_HUMAN Nucleus accumbens-associated protein 2 OS=Homo sapiens GN=NACC2 PE=1 SV=1	NACC2;BTBD14A;NAC2;RBB	Q96BF6	2.25855	2.33921	2.78737	2.54666	2.30571	0.872781	0.985569	NC	13468000
4740	sp|Q8WUJ3|CEMIP_HUMAN;sp|Q8WUJ3-2|CEMIP_HUMAN	sp|Q8WUJ3|CEMIP_HUMAN Cell migration-inducing and hyaluronan-binding protein OS=Homo sapiens GN=CEMIP PE=1 SV=2;sp|Q8WUJ3-2|CEMIP_HUMAN Isoform 2 of Cell migration-inducing and hyaluronan-binding protein OS=Homo sapiens GN=CEMIP	CEMIP;KIAA1199	Q8WUJ3	3.40283	3.92024	3.66556	3.78214	3.43794	0.83499	0.985575	NC	21560000
1823	sp|P31751|AKT2_HUMAN;sp|P31751-2|AKT2_HUMAN	sp|P31751|AKT2_HUMAN RAC-beta serine/threonine-protein kinase OS=Homo sapiens GN=AKT2 PE=1 SV=2;sp|P31751-2|AKT2_HUMAN Isoform 2 of RAC-beta serine/threonine-protein kinase OS=Homo sapiens GN=AKT2	AKT2	P31751	69.4033	69.517	58.7664	64.6958	65.201	0.815578	0.985626	NC	284790000
3721	sp|Q5VW38-2|GP107_HUMAN;sp|Q5VW38|GP107_HUMAN	sp|Q5VW38-2|GP107_HUMAN Isoform 2 of Protein GPR107 OS=Homo sapiens GN=GPR107;sp|Q5VW38|GP107_HUMAN Protein GPR107 OS=Homo sapiens GN=GPR107 PE=1 SV=1	GPR107;KIAA1624;LUSTR1	Q5VW38	26.5803	28.0429	36.6652	28.7968	31.2022	0.907922	0.985871	NC	174420000
2798	sp|Q06323|PSME1_HUMAN;sp|Q06323-3|PSME1_HUMAN;sp|Q06323-2|PSME1_HUMAN	sp|Q06323|PSME1_HUMAN Proteasome activator complex subunit 1 OS=Homo sapiens GN=PSME1 PE=1 SV=1;sp|Q06323-3|PSME1_HUMAN Isoform 3 of Proteasome activator complex subunit 1 OS=Homo sapiens GN=PSME1;sp|Q06323-2|PSME1_HUMAN Isoform 2 of Proteasome activator c	PSME1;IFI5111	Q06323	334.847	340.288	313.07	317.547	331.958	0.70219	0.985887	NC	7777600000
775	sp|O75151|PHF2_HUMAN	sp|O75151|PHF2_HUMAN Lysine-specific demethylase PHF2 OS=Homo sapiens GN=PHF2 PE=1 SV=4	PHF2;CENP-35;KIAA0662	O75151	9.66534	10.7246	10.3846	9.44566	10.7843	0.869907	0.98604	NC	41354000
4184	sp|Q86VX2-2|COMD7_HUMAN;sp|Q86VX2|COMD7_HUMAN	sp|Q86VX2-2|COMD7_HUMAN Isoform 2 of COMM domain-containing protein 7 OS=Homo sapiens GN=COMMD7;sp|Q86VX2|COMD7_HUMAN COMM domain-containing protein 7 OS=Homo sapiens GN=COMMD7 PE=1 SV=2	COMMD7;C20orf92	Q86VX2	18.6768	18.1667	20.0722	18.5812	18.8404	0.695034	0.986237	NC	48599000
6512	sp|Q9P291|ARMX1_HUMAN	sp|Q9P291|ARMX1_HUMAN Armadillo repeat-containing X-linked protein 1 OS=Homo sapiens GN=ARMCX1 PE=1 SV=1	ARMCX1;ALEX1;AD032	Q9P291	42.6403	46.6423	47.7917	44.2581	45.8777	0.74783	0.986353	NC	153830000
1692	sp|P25705|ATPA_HUMAN;sp|P25705-2|ATPA_HUMAN;sp|P25705-3|ATPA_HUMAN	sp|P25705|ATPA_HUMAN ATP synthase subunit alpha, mitochondrial OS=Homo sapiens GN=ATP5A1 PE=1 SV=1;sp|P25705-2|ATPA_HUMAN Isoform 2 of ATP synthase subunit alpha, mitochondrial OS=Homo sapiens GN=ATP5A1;sp|P25705-3|ATPA_HUMAN Isoform 3 of ATP synthase subu	ATP5A1;ATP5A;ATP5AL2;ATPM	P25705	1479.94	1405.73	1413.65	1445.73	1381.43	0.671217	0.986374	NC	57234000000
1734	sp|P28065-2|PSB9_HUMAN;sp|P28065|PSB9_HUMAN	sp|P28065-2|PSB9_HUMAN Isoform LMP2.S of Proteasome subunit beta type-9 OS=Homo sapiens GN=PSMB9;sp|P28065|PSB9_HUMAN Proteasome subunit beta type-9 OS=Homo sapiens GN=PSMB9 PE=1 SV=2	PSMB9;LMP2;PSMB6i;RING12	P28065	16.2012	15.8546	18.1275	16.2706	16.7292	0.783822	0.986375	NC	100860000
5730	sp|Q9BZG1|RAB34_HUMAN;sp|Q9BZG1-4|RAB34_HUMAN;sp|Q9BZG1-2|RAB34_HUMAN	sp|Q9BZG1|RAB34_HUMAN Ras-related protein Rab-34 OS=Homo sapiens GN=RAB34 PE=1 SV=1;sp|Q9BZG1-4|RAB34_HUMAN Isoform 4 of Ras-related protein Rab-34 OS=Homo sapiens GN=RAB34;sp|Q9BZG1-2|RAB34_HUMAN Isoform 2 of Ras-related protein Rab-34 OS=Homo sapiens GN=	RAB34;RAB39;RAH	Q9BZG1	77.7491	72.3871	70.6737	74.8588	70.3552	0.772318	0.986465	NC	478190000
4628	sp|Q8TAT6|NPL4_HUMAN;sp|Q8TAT6-2|NPL4_HUMAN	sp|Q8TAT6|NPL4_HUMAN Nuclear protein localization protein 4 homolog OS=Homo sapiens GN=NPLOC4 PE=1 SV=3;sp|Q8TAT6-2|NPL4_HUMAN Isoform 2 of Nuclear protein localization protein 4 homolog OS=Homo sapiens GN=NPLOC4	NPLOC4;KIAA1499;NPL4	Q8TAT6	181.767	181.27	183.362	177.209	182.217	0.505913	0.986713	NC	1850600000
1001	sp|O95343|SIX3_HUMAN	sp|O95343|SIX3_HUMAN Homeobox protein SIX3 OS=Homo sapiens GN=SIX3 PE=1 SV=1	SIX3	O95343	3.26569	3.57829	4.40877	4.10192	3.30068	0.932291	0.986772	NC	41523000
5138	sp|Q96G97-3|BSCL2_HUMAN;sp|Q96G97|BSCL2_HUMAN;sp|Q96G97-4|BSCL2_HUMAN	sp|Q96G97-3|BSCL2_HUMAN Isoform 2 of Seipin OS=Homo sapiens GN=BSCL2;sp|Q96G97|BSCL2_HUMAN Seipin OS=Homo sapiens GN=BSCL2 PE=1 SV=3;sp|Q96G97-4|BSCL2_HUMAN Isoform 3 of Seipin OS=Homo sapiens GN=BSCL2	BSCL2	Q96G97	10.5184	9.94796	8.53859	9.85471	9.22933	0.8624	0.986936	NC	51417000
5051	sp|Q96CU9-3|FXRD1_HUMAN;sp|Q96CU9|FXRD1_HUMAN;sp|Q96CU9-2|FXRD1_HUMAN	sp|Q96CU9-3|FXRD1_HUMAN Isoform 3 of FAD-dependent oxidoreductase domain-containing protein 1 OS=Homo sapiens GN=FOXRED1;sp|Q96CU9|FXRD1_HUMAN FAD-dependent oxidoreductase domain-containing protein 1 OS=Homo sapiens GN=FOXRED1 PE=1 SV=2;sp|Q96CU9-2|FXRD1_H	FOXRED1;FP634	Q96CU9	19.2154	20.3669	20.7723	19.9276	19.7838	0.631685	0.986952	NC	79657000
4624	sp|Q8TAF3|WDR48_HUMAN;sp|Q8TAF3-3|WDR48_HUMAN;sp|Q8TAF3-4|WDR48_HUMAN;sp|Q8TAF3-5|WDR48_HUMAN	sp|Q8TAF3|WDR48_HUMAN WD repeat-containing protein 48 OS=Homo sapiens GN=WDR48 PE=1 SV=1;sp|Q8TAF3-3|WDR48_HUMAN Isoform 3 of WD repeat-containing protein 48 OS=Homo sapiens GN=WDR48;sp|Q8TAF3-4|WDR48_HUMAN Isoform 4 of WD repeat-containing protein 48 OS=H	WDR48;KIAA1449;UAF1	Q8TAF3	34.5674	52.8231	33.1596	36.776	42.543	0.945246	0.986964	NC	142990000
3584	sp|Q5EB52-2|MEST_HUMAN;sp|Q5EB52|MEST_HUMAN;sp|Q5EB52-3|MEST_HUMAN	sp|Q5EB52-2|MEST_HUMAN Isoform 2 of Mesoderm-specific transcript homolog protein OS=Homo sapiens GN=MEST;sp|Q5EB52|MEST_HUMAN Mesoderm-specific transcript homolog protein OS=Homo sapiens GN=MEST PE=2 SV=2;sp|Q5EB52-3|MEST_HUMAN Isoform 3 of Mesoderm-specif	MEST;PEG1	Q5EB52	29.9479	27.5441	31.2783	30.1044	28.3154	0.805542	0.987151	NC	421010000
232	sp|A0AVI2|FR1L5_HUMAN	sp|A0AVI2|FR1L5_HUMAN Fer-1-like protein 5 OS=Homo sapiens GN=FER1L5 PE=2 SV=3	FER1L5	A0AVI2	6.93694	3.41147	0.558873	4.11543	3.06334	0.982642	0.987244	NC	31800000
3544	sp|Q53GS7-2|GLE1_HUMAN;sp|Q53GS7|GLE1_HUMAN	sp|Q53GS7-2|GLE1_HUMAN Isoform 2 of Nucleoporin GLE1 OS=Homo sapiens GN=GLE1;sp|Q53GS7|GLE1_HUMAN Nucleoporin GLE1 OS=Homo sapiens GN=GLE1 PE=1 SV=2	GLE1;GLE1L	Q53GS7	17.3609	19.6244	18.8067	17.8797	18.8459	0.793381	0.987392	NC	86453000
4976	sp|Q96A57|TM230_HUMAN;sp|Q96A57-2|TM230_HUMAN	sp|Q96A57|TM230_HUMAN Transmembrane protein 230 OS=Homo sapiens GN=TMEM230 PE=1 SV=1;sp|Q96A57-2|TM230_HUMAN Isoform 1 of Transmembrane protein 230 OS=Homo sapiens GN=TMEM230	TMEM230;C20orf30;HSPC274;UNQ2432/PRO4992	Q96A57	29.984	27.67	24.6916	27.2617	26.9451	0.843095	0.987426	NC	217200000
2363	sp|P55283-2|CADH4_HUMAN;sp|P55283|CADH4_HUMAN	sp|P55283-2|CADH4_HUMAN Isoform 2 of Cadherin-4 OS=Homo sapiens GN=CDH4;sp|P55283|CADH4_HUMAN Cadherin-4 OS=Homo sapiens GN=CDH4 PE=2 SV=2	CDH4	P55283	15.243	15.3839	26.4019	18.3962	19.1505	0.95498	0.987572	NC	141920000
5203	sp|Q96JA3|PKHA8_HUMAN	sp|Q96JA3|PKHA8_HUMAN Pleckstrin homology domain-containing family A member 8 OS=Homo sapiens GN=PLEKHA8 PE=1 SV=3	PLEKHA8;FAPP2	Q96JA3	0.573537	0.481359	0.67589	0.630895	0.508657	0.937744	0.987603	NC	5113400
5759	sp|Q9C0D2|CE295_HUMAN;sp|Q9C0D2-3|CE295_HUMAN	sp|Q9C0D2|CE295_HUMAN Centrosomal protein of 295 kDa OS=Homo sapiens GN=CEP295 PE=1 SV=4;sp|Q9C0D2-3|CE295_HUMAN Isoform 3 of Centrosomal protein of 295 kDa OS=Homo sapiens GN=CEP295	CEP295;KIAA1731	Q9C0D2	2.21971	1.87957	1.09215	1.58894	1.82992	0.957187	0.987839	NC	26475000
5085	sp|Q96EE3|SEH1_HUMAN;sp|Q96EE3-1|SEH1_HUMAN	sp|Q96EE3|SEH1_HUMAN Nucleoporin SEH1 OS=Homo sapiens GN=SEH1L PE=1 SV=3;sp|Q96EE3-1|SEH1_HUMAN Isoform B of Nucleoporin SEH1 OS=Homo sapiens GN=SEH1L	SEH1L;SEC13L;SEH1	Q96EE3	131.584	135.317	137.24	131.506	134.745	0.547493	0.988211	NC	648670000
981	sp|O95202|LETM1_HUMAN	sp|O95202|LETM1_HUMAN Mitochondrial proton/calcium exchanger protein OS=Homo sapiens GN=LETM1 PE=1 SV=1	LETM1	O95202	186.448	175.884	159.718	178.392	165.552	0.852532	0.98825	NC	1639100000
5416	sp|Q99704|DOK1_HUMAN;sp|Q99704-2|DOK1_HUMAN;sp|Q99704-3|DOK1_HUMAN	sp|Q99704|DOK1_HUMAN Docking protein 1 OS=Homo sapiens GN=DOK1 PE=1 SV=1;sp|Q99704-2|DOK1_HUMAN Isoform 2 of Docking protein 1 OS=Homo sapiens GN=DOK1;sp|Q99704-3|DOK1_HUMAN Isoform 3 of Docking protein 1 OS=Homo sapiens GN=DOK1	DOK1	Q99704	22.2941	22.9921	21.8173	21.7344	22.476	0.644653	0.98826	NC	165630000
6342	sp|Q9NWU1|OXSM_HUMAN;sp|Q9NWU1-2|OXSM_HUMAN	sp|Q9NWU1|OXSM_HUMAN 3-oxoacyl-[acyl-carrier-protein] synthase, mitochondrial OS=Homo sapiens GN=OXSM PE=1 SV=1;sp|Q9NWU1-2|OXSM_HUMAN Isoform 2 of 3-oxoacyl-[acyl-carrier-protein] synthase, mitochondrial OS=Homo sapiens GN=OXSM	OXSM	Q9NWU1	1.22774	0.982606	1.20639	1.1468	1.10509	0.886124	0.988616	NC	10138000
5460	sp|Q9BPX7|CG025_HUMAN;sp|Q9BPX7-2|CG025_HUMAN	sp|Q9BPX7|CG025_HUMAN UPF0415 protein C7orf25 OS=Homo sapiens GN=C7orf25 PE=1 SV=1;sp|Q9BPX7-2|CG025_HUMAN Isoform 2 of UPF0415 protein C7orf25 OS=Homo sapiens GN=C7orf25	C7orf25	Q9BPX7	70.2897	57.7362	35.5299	55.1934	52.6537	0.958808	0.989085	NC	413770000
1003	sp|O95352|ATG7_HUMAN;sp|O95352-3|ATG7_HUMAN;sp|O95352-2|ATG7_HUMAN	sp|O95352|ATG7_HUMAN Ubiquitin-like modifier-activating enzyme ATG7 OS=Homo sapiens GN=ATG7 PE=1 SV=1;sp|O95352-3|ATG7_HUMAN Isoform 3 of Ubiquitin-like modifier-activating enzyme ATG7 OS=Homo sapiens GN=ATG7;sp|O95352-2|ATG7_HUMAN Isoform 2 of Ubiquitin-l	ATG7;APG7L	O95352	63.3086	60.4031	69.5618	64.8573	62.5982	0.829434	0.989185	NC	565120000
3080	sp|Q13873-2|BMPR2_HUMAN;sp|Q13873|BMPR2_HUMAN	sp|Q13873-2|BMPR2_HUMAN Isoform 2 of Bone morphogenetic protein receptor type-2 OS=Homo sapiens GN=BMPR2;sp|Q13873|BMPR2_HUMAN Bone morphogenetic protein receptor type-2 OS=Homo sapiens GN=BMPR2 PE=1 SV=2	BMPR2;PPH1	Q13873	1.25927	1.7844	3.27172	2.00339	2.16141	0.973467	0.989203	NC	19652000
2407	sp|P57737-3|CORO7_HUMAN;sp|P57737-2|CORO7_HUMAN;sp|P57737-4|CORO7_HUMAN;sp|P57737|CORO7_HUMAN	sp|P57737-3|CORO7_HUMAN Isoform 3 of Coronin-7 OS=Homo sapiens GN=CORO7;sp|P57737-2|CORO7_HUMAN Isoform 2 of Coronin-7 OS=Homo sapiens GN=CORO7;sp|P57737-4|CORO7_HUMAN Isoform 4 of Coronin-7 OS=Homo sapiens GN=CORO7;sp|P57737|CORO7_HUMAN Coronin-7 OS=Homo	CORO7	P57737	54.9041	57.2212	57.4231	56.5882	55.2328	0.607102	0.989284	NC	346090000
4565	sp|Q8NE86-3|MCU_HUMAN;sp|Q8NE86|MCU_HUMAN;sp|Q8NE86-2|MCU_HUMAN	sp|Q8NE86-3|MCU_HUMAN Isoform 3 of Calcium uniporter protein, mitochondrial OS=Homo sapiens GN=MCU;sp|Q8NE86|MCU_HUMAN Calcium uniporter protein, mitochondrial OS=Homo sapiens GN=MCU PE=1 SV=1;sp|Q8NE86-2|MCU_HUMAN Isoform 2 of Calcium uniporter protein, m	MCU;C10orf42;CCDC109A	Q8NE86	52.7116	52.597	57.6844	53.4874	54.0263	0.766128	0.989432	NC	423370000
1604	sp|P21281|VATB2_HUMAN	sp|P21281|VATB2_HUMAN V-type proton ATPase subunit B, brain isoform OS=Homo sapiens GN=ATP6V1B2 PE=1 SV=3	ATP6V1B2;ATP6B2;VPP3	P21281	268.397	268.508	274.834	269.504	265.958	0.381195	0.989474	NC	3972200000
1409	sp|P12270|TPR_HUMAN	sp|P12270|TPR_HUMAN Nucleoprotein TPR OS=Homo sapiens GN=TPR PE=1 SV=3	TPR	P12270	980.948	986.956	961.167	981.507	950.978	0.630017	0.989641	NC	6383600000
5414	sp|Q99698-3|LYST_HUMAN;sp|Q99698-2|LYST_HUMAN;sp|Q99698|LYST_HUMAN	sp|Q99698-3|LYST_HUMAN Isoform 3 of Lysosomal-trafficking regulator OS=Homo sapiens GN=LYST;sp|Q99698-2|LYST_HUMAN Isoform 2 of Lysosomal-trafficking regulator OS=Homo sapiens GN=LYST;sp|Q99698|LYST_HUMAN Lysosomal-trafficking regulator OS=Homo sapiens GN=	LYST;CHS;CHS1	Q99698	0.339764	0.302316	0.533173	0.230164	0.545287	0.984268	0.989724	NC	2585600
6346	sp|Q9NWV8|BABA1_HUMAN;sp|Q9NWV8-3|BABA1_HUMAN	sp|Q9NWV8|BABA1_HUMAN BRISC and BRCA1-A complex member 1 OS=Homo sapiens GN=BABAM1 PE=1 SV=1;sp|Q9NWV8-3|BABA1_HUMAN Isoform 3 of BRISC and BRCA1-A complex member 1 OS=Homo sapiens GN=BABAM1	BABAM1;C19orf62;MERIT40;NBA1;HSPC142	Q9NWV8	86.6565	80.2762	75.8807	79.8302	80.3868	0.816117	0.989754	NC	637670000
441	sp|O14920|IKKB_HUMAN;sp|O14920-4|IKKB_HUMAN;sp|O14920-2|IKKB_HUMAN	sp|O14920|IKKB_HUMAN Inhibitor of nuclear factor kappa-B kinase subunit beta OS=Homo sapiens GN=IKBKB PE=1 SV=1;sp|O14920-4|IKKB_HUMAN Isoform 4 of Inhibitor of nuclear factor kappa-B kinase subunit beta OS=Homo sapiens GN=IKBKB;sp|O14920-2|IKKB_HUMAN Isof	IKBKB;IKKB	O14920	134.325	130.49	138.424	134.395	131.7	0.643769	0.989842	NC	1371400000
4073	sp|Q7Z460-2|CLAP1_HUMAN;sp|Q7Z460-4|CLAP1_HUMAN;sp|Q7Z460-5|CLAP1_HUMAN;sp|Q7Z460-3|CLAP1_HUMAN;sp|Q7Z460|CLAP1_HUMAN	sp|Q7Z460-2|CLAP1_HUMAN Isoform 2 of CLIP-associating protein 1 OS=Homo sapiens GN=CLASP1;sp|Q7Z460-4|CLAP1_HUMAN Isoform 4 of CLIP-associating protein 1 OS=Homo sapiens GN=CLASP1;sp|Q7Z460-5|CLAP1_HUMAN Isoform 5 of CLIP-associating protein 1 OS=Homo sapi	CLASP1;KIAA0622;MAST1	Q7Z460	115.314	115.865	113.639	114.58	112.981	0.368223	0.989922	NC	580740000
1573	sp|P19532|TFE3_HUMAN	sp|P19532|TFE3_HUMAN Transcription factor E3 OS=Homo sapiens GN=TFE3 PE=1 SV=4	TFE3;BHLHE33	P19532	85.152	91.705	97.2286	87.5854	93.3732	0.858381	0.99034	NC	296030000
6050	sp|Q9HB09-3|B2L12_HUMAN;sp|Q9HB09|B2L12_HUMAN	sp|Q9HB09-3|B2L12_HUMAN Isoform 3 of Bcl-2-like protein 12 OS=Homo sapiens GN=BCL2L12;sp|Q9HB09|B2L12_HUMAN Bcl-2-like protein 12 OS=Homo sapiens GN=BCL2L12 PE=1 SV=1	BCL2L12;BPR	Q9HB09	0.819986	1.01288	1.19437	1.00218	0.996508	0.936445	0.990351	NC	5676700
3962	sp|Q6ZT07|TBCD9_HUMAN	sp|Q6ZT07|TBCD9_HUMAN TBC1 domain family member 9 OS=Homo sapiens GN=TBC1D9 PE=2 SV=2	TBC1D9;KIAA0882;TBC1D9A	Q6ZT07	6.43394	6.41774	5.455	6.09371	5.99558	0.875942	0.990564	NC	40866000
4598	sp|Q8NFQ8|TOIP2_HUMAN	sp|Q8NFQ8|TOIP2_HUMAN Torsin-1A-interacting protein 2 OS=Homo sapiens GN=TOR1AIP2 PE=1 SV=1	TOR1AIP2;IFRG15;LULL1	Q8NFQ8	139.246	145.867	104.946	126.511	131.082	0.932557	0.990591	NC	924740000
1030	sp|O95486|SC24A_HUMAN	sp|O95486|SC24A_HUMAN Protein transport protein Sec24A OS=Homo sapiens GN=SEC24A PE=1 SV=2	SEC24A	O95486	128.731	127.745	160.173	135.479	139.686	0.914888	0.990636	NC	837840000
2384	sp|P56270-3|MAZ_HUMAN;sp|P56270|MAZ_HUMAN;sp|P56270-2|MAZ_HUMAN;sp|Q14119|VEZF1_HUMAN;sp|Q9HBE1-4|PATZ1_HUMAN;sp|Q9HBE1-2|PATZ1_HUMAN;sp|Q9HBE1-3|PATZ1_HUMAN;sp|Q9HBE1|PATZ1_HUMAN	sp|P56270-3|MAZ_HUMAN Isoform 3 of Myc-associated zinc finger protein OS=Homo sapiens GN=MAZ;sp|P56270|MAZ_HUMAN Myc-associated zinc finger protein OS=Homo sapiens GN=MAZ PE=1 SV=1;sp|P56270-2|MAZ_HUMAN Isoform 2 of Myc-associated zinc finger protein OS=Ho	MAZ;ZNF801	P56270	2.49359	2.24309	3.21367	2.75994	2.49068	0.943672	0.990637	NC	11581000
6970	sp|Q9Y333|LSM2_HUMAN	sp|Q9Y333|LSM2_HUMAN U6 snRNA-associated Sm-like protein LSm2 OS=Homo sapiens GN=LSM2 PE=1 SV=1	LSM2;C6orf28;G7B	Q9Y333	113.521	97.3335	92.213	103.395	96.7592	0.904747	0.990643	NC	925930000
5810	sp|Q9H0A8|COMD4_HUMAN;sp|Q9H0A8-3|COMD4_HUMAN;sp|Q9H0A8-2|COMD4_HUMAN	sp|Q9H0A8|COMD4_HUMAN COMM domain-containing protein 4 OS=Homo sapiens GN=COMMD4 PE=1 SV=1;sp|Q9H0A8-3|COMD4_HUMAN Isoform 3 of COMM domain-containing protein 4 OS=Homo sapiens GN=COMMD4;sp|Q9H0A8-2|COMD4_HUMAN Isoform 2 of COMM domain-containing protein 4	COMMD4	Q9H0A8	49.2763	43.1741	40.178	46.6278	40.9647	0.923292	0.990654	NC	305080000
3883	sp|Q6PJI9-3|WDR59_HUMAN;sp|Q6PJI9-2|WDR59_HUMAN;sp|Q6PJI9|WDR59_HUMAN	sp|Q6PJI9-3|WDR59_HUMAN Isoform 3 of GATOR complex protein WDR59 OS=Homo sapiens GN=WDR59;sp|Q6PJI9-2|WDR59_HUMAN Isoform 2 of GATOR complex protein WDR59 OS=Homo sapiens GN=WDR59;sp|Q6PJI9|WDR59_HUMAN GATOR complex protein WDR59 OS=Homo sapiens GN=WDR59 P	WDR59;KIAA1923;FP977	Q6PJI9	1.0478	0.976797	2.16092	1.41305	1.35129	0.976064	0.990678	NC	5759400
4208	sp|Q86X10-3|RLGPB_HUMAN;sp|Q86X10|RLGPB_HUMAN;sp|Q86X10-4|RLGPB_HUMAN	sp|Q86X10-3|RLGPB_HUMAN Isoform 3 of Ral GTPase-activating protein subunit beta OS=Homo sapiens GN=RALGAPB;sp|Q86X10|RLGPB_HUMAN Ral GTPase-activating protein subunit beta OS=Homo sapiens GN=RALGAPB PE=1 SV=1;sp|Q86X10-4|RLGPB_HUMAN Isoform 4 of Ral GTPase	RALGAPB;KIAA1219	Q86X10	9.15264	8.84486	9.99308	10.2162	8.27087	0.944413	0.990712	NC	35786000
6956	sp|Q9Y2Y0-2|AR2BP_HUMAN;sp|Q9Y2Y0|AR2BP_HUMAN	sp|Q9Y2Y0-2|AR2BP_HUMAN Isoform 2 of ADP-ribosylation factor-like protein 2-binding protein OS=Homo sapiens GN=ARL2BP;sp|Q9Y2Y0|AR2BP_HUMAN ADP-ribosylation factor-like protein 2-binding protein OS=Homo sapiens GN=ARL2BP PE=1 SV=1	ARL2BP;BART;BART1	Q9Y2Y0	44.1628	43.3058	52.5073	45.6294	46.8231	0.897554	0.990733	NC	249150000
993	sp|O95292|VAPB_HUMAN	sp|O95292|VAPB_HUMAN Vesicle-associated membrane protein-associated protein B/C OS=Homo sapiens GN=VAPB PE=1 SV=3	VAPB;UNQ484/PRO983	O95292	198.281	190.835	150.942	180.95	175.758	0.920791	0.990746	NC	2124700000
2729	sp|Q01973|ROR1_HUMAN	sp|Q01973|ROR1_HUMAN Inactive tyrosine-protein kinase transmembrane receptor ROR1 OS=Homo sapiens GN=ROR1 PE=1 SV=2	ROR1;NTRKR1	Q01973	14.8194	14.7787	16.0244	14.0389	16.0975	0.916249	0.990837	NC	79292000
1745	sp|P28347|TEAD1_HUMAN;sp|P28347-2|TEAD1_HUMAN;sp|Q15561-3|TEAD4_HUMAN;sp|Q15561|TEAD4_HUMAN	sp|P28347|TEAD1_HUMAN Transcriptional enhancer factor TEF-1 OS=Homo sapiens GN=TEAD1 PE=1 SV=2;sp|P28347-2|TEAD1_HUMAN Isoform 2 of Transcriptional enhancer factor TEF-1 OS=Homo sapiens GN=TEAD1;sp|Q15561-3|TEAD4_HUMAN Isoform 3 of Transcriptional enhancer	TEAD1;TCF13;TEF1	P28347	23.6885	24.9653	24.0501	23.8695	24.1635	0.63572	0.990998	NC	90763000
3379	sp|Q15907|RB11B_HUMAN	sp|Q15907|RB11B_HUMAN Ras-related protein Rab-11B OS=Homo sapiens GN=RAB11B PE=1 SV=4	RAB11B;YPT3	Q15907	664.01	627.982	603.494	631.13	621.196	0.782254	0.991033	NC	11352000000
1392	sp|P11441|UBL4A_HUMAN	sp|P11441|UBL4A_HUMAN Ubiquitin-like protein 4A OS=Homo sapiens GN=UBL4A PE=1 SV=1	UBL4A;DXS254E;GDX;UBL4	P11441	23.8104	24.5361	29.8304	25.8108	25.8561	0.916257	0.991347	NC	134210000
3857	sp|Q6P3W7|SCYL2_HUMAN	sp|Q6P3W7|SCYL2_HUMAN SCY1-like protein 2 OS=Homo sapiens GN=SCYL2 PE=1 SV=1	SCYL2;CVAK104;KIAA1360	Q6P3W7	111.574	110.605	102.824	107.412	107.408	0.770256	0.991466	NC	475240000
307	sp|O00178|GTPB1_HUMAN	sp|O00178|GTPB1_HUMAN GTP-binding protein 1 OS=Homo sapiens GN=GTPBP1 PE=1 SV=3	GTPBP1	O00178	100.946	97.5166	116.927	108.105	100.363	0.907953	0.99148	NC	539950000
7117	sp|Q9Y5Y6|ST14_HUMAN;sp|Q86T26|TM11B_HUMAN	sp|Q9Y5Y6|ST14_HUMAN Suppressor of tumorigenicity 14 protein OS=Homo sapiens GN=ST14 PE=1 SV=2;sp|Q86T26|TM11B_HUMAN Transmembrane protease serine 11B OS=Homo sapiens GN=TMPRSS11B PE=2 SV=3	ST14;PRSS14;SNC19;TADG15	Q9Y5Y6	8.96204	10.4805	10.0152	8.99903	10.4722	0.932665	0.991483	NC	147390000
4209	sp|Q86X19|TMM17_HUMAN	sp|Q86X19|TMM17_HUMAN Transmembrane protein 17 OS=Homo sapiens GN=TMEM17 PE=1 SV=2	TMEM17	Q86X19	4.59967	4.22585	8.22354	5.7663	5.5035	0.973397	0.991533	NC	14300000
1835	sp|P32321|DCTD_HUMAN;sp|P32321-2|DCTD_HUMAN	sp|P32321|DCTD_HUMAN Deoxycytidylate deaminase OS=Homo sapiens GN=DCTD PE=1 SV=2;sp|P32321-2|DCTD_HUMAN Isoform 2 of Deoxycytidylate deaminase OS=Homo sapiens GN=DCTD	DCTD	P32321	46.4951	45.4891	62.1249	48.5042	53.3657	0.946492	0.991537	NC	377750000
5795	sp|Q9GZX9|TWSG1_HUMAN	sp|Q9GZX9|TWSG1_HUMAN Twisted gastrulation protein homolog 1 OS=Homo sapiens GN=TWSG1 PE=1 SV=1	TWSG1;TSG;PSEC0250	Q9GZX9	2.06428	3.00971	3.16184	2.93465	2.51105	0.959208	0.991831	NC	16764000
4314	sp|Q8IXM2|BAP18_HUMAN;sp|Q8IXM2-3|BAP18_HUMAN	sp|Q8IXM2|BAP18_HUMAN Chromatin complexes subunit BAP18 OS=Homo sapiens GN=BAP18 PE=1 SV=1;sp|Q8IXM2-3|BAP18_HUMAN Isoform 3 of Chromatin complexes subunit BAP18 OS=Homo sapiens GN=BAP18	BAP18;C17orf49	Q8IXM2	3.67215	3.80091	2.69483	3.23185	3.49292	0.947825	0.992059	NC	19991000
3012	sp|Q13459-2|MYO9B_HUMAN;sp|Q13459|MYO9B_HUMAN	sp|Q13459-2|MYO9B_HUMAN Isoform Short of Unconventional myosin-IXb OS=Homo sapiens GN=MYO9B;sp|Q13459|MYO9B_HUMAN Unconventional myosin-IXb OS=Homo sapiens GN=MYO9B PE=1 SV=3	MYO9B;MYR5	Q13459	154.718	148.817	162.044	154.986	152.953	0.783344	0.992116	NC	764640000
1771	sp|P29762|RABP1_HUMAN	sp|P29762|RABP1_HUMAN Cellular retinoic acid-binding protein 1 OS=Homo sapiens GN=CRABP1 PE=1 SV=2	CRABP1;RBP5	P29762	0.382824	0.498843	0.602179	0.478259	0.503238	0.957351	0.992182	NC	24508000
1817	sp|P31323|KAP3_HUMAN	sp|P31323|KAP3_HUMAN cAMP-dependent protein kinase type II-beta regulatory subunit OS=Homo sapiens GN=PRKAR2B PE=1 SV=3	PRKAR2B	P31323	15.5494	16.7563	20.5953	17.646	17.3495	0.937108	0.992292	NC	61807000
5154	sp|Q96GX1-2|TECT2_HUMAN;sp|Q96GX1|TECT2_HUMAN	sp|Q96GX1-2|TECT2_HUMAN Isoform 2 of Tectonic-2 OS=Homo sapiens GN=TCTN2;sp|Q96GX1|TECT2_HUMAN Tectonic-2 OS=Homo sapiens GN=TCTN2 PE=1 SV=1	TCTN2;C12orf38;TECT2	Q96GX1	0.171344	0.192733	0.231755	0.179108	0.215085	0.956397	0.992377	NC	5424300
1476	sp|P15529-15|MCP_HUMAN;sp|P15529-12|MCP_HUMAN;sp|P15529-14|MCP_HUMAN;sp|P15529-11|MCP_HUMAN;sp|P15529-13|MCP_HUMAN;sp|P15529-10|MCP_HUMAN;sp|P15529|MCP_HUMAN	sp|P15529-15|MCP_HUMAN Isoform K of Membrane cofactor protein OS=Homo sapiens GN=CD46;sp|P15529-12|MCP_HUMAN Isoform E of Membrane cofactor protein OS=Homo sapiens GN=CD46;sp|P15529-14|MCP_HUMAN Isoform I of Membrane cofactor protein OS=Homo sapiens GN=CD4	CD46;MCP;MIC10	P15529	1.14705	1.67809	2.32723	1.43387	1.97549	0.978462	0.992559	NC	41303000
4017	sp|Q7L576|CYFP1_HUMAN;sp|Q7L576-2|CYFP1_HUMAN	sp|Q7L576|CYFP1_HUMAN Cytoplasmic FMR1-interacting protein 1 OS=Homo sapiens GN=CYFIP1 PE=1 SV=1;sp|Q7L576-2|CYFP1_HUMAN Isoform 2 of Cytoplasmic FMR1-interacting protein 1 OS=Homo sapiens GN=CYFIP1	CYFIP1;KIAA0068	Q7L576	308.366	289.869	324.213	312.174	298.229	0.86279	0.99258	NC	2248500000
5268	sp|Q96NW4|ANR27_HUMAN	sp|Q96NW4|ANR27_HUMAN Ankyrin repeat domain-containing protein 27 OS=Homo sapiens GN=ANKRD27 PE=1 SV=2	ANKRD27;PP12899	Q96NW4	2.10641	2.11993	3.00229	2.3469	2.43648	0.957712	0.99259	NC	11267000
4765	sp|Q8WVF5|KCTD4_HUMAN	sp|Q8WVF5|KCTD4_HUMAN BTB/POZ domain-containing protein KCTD4 OS=Homo sapiens GN=KCTD4 PE=1 SV=2	KCTD4	Q8WVF5	1.36558	1.55073	1.85628	1.5315	1.62696	0.944482	0.992691	NC	14228000
4732	sp|Q8WUF5|IASPP_HUMAN	sp|Q8WUF5|IASPP_HUMAN RelA-associated inhibitor OS=Homo sapiens GN=PPP1R13L PE=1 SV=4	PPP1R13L;IASPP;NKIP1;PPP1R13BL;RAI	Q8WUF5	228.359	217.19	277.105	243.214	235.175	0.936038	0.992984	NC	1341600000
5665	sp|Q9BXB5|OSB10_HUMAN;sp|Q9BXB5-2|OSB10_HUMAN	sp|Q9BXB5|OSB10_HUMAN Oxysterol-binding protein-related protein 10 OS=Homo sapiens GN=OSBPL10 PE=1 SV=2;sp|Q9BXB5-2|OSB10_HUMAN Isoform 2 of Oxysterol-binding protein-related protein 10 OS=Homo sapiens GN=OSBPL10	OSBPL10;ORP10;OSBP9	Q9BXB5	30.5299	32.3434	55.1706	38.3793	39.7662	0.975517	0.993007	NC	377720000
4701	sp|Q8TEM1|PO210_HUMAN;sp|Q8TEM1-2|PO210_HUMAN	sp|Q8TEM1|PO210_HUMAN Nuclear pore membrane glycoprotein 210 OS=Homo sapiens GN=NUP210 PE=1 SV=3;sp|Q8TEM1-2|PO210_HUMAN Isoform 2 of Nuclear pore membrane glycoprotein 210 OS=Homo sapiens GN=NUP210	NUP210;KIAA0906;PSEC0245	Q8TEM1	19.0711	19.4046	22.6213	20.0782	20.3692	0.912081	0.993031	NC	77808000
6345	sp|Q9NWV4|CA123_HUMAN	sp|Q9NWV4|CA123_HUMAN UPF0587 protein C1orf123 OS=Homo sapiens GN=C1orf123 PE=1 SV=1	C1orf123	Q9NWV4	74.9521	76.0955	73.6747	72.9824	75.8101	0.7852	0.993176	NC	844100000
1282	sp|P08754|GNAI3_HUMAN	sp|P08754|GNAI3_HUMAN Guanine nucleotide-binding protein G(k) subunit alpha OS=Homo sapiens GN=GNAI3 PE=1 SV=3	GNAI3	P08754	26.5554	23.0962	29.5632	26.6089	25.8411	0.932854	0.993185	NC	552120000
1594	sp|P20700|LMNB1_HUMAN	sp|P20700|LMNB1_HUMAN Lamin-B1 OS=Homo sapiens GN=LMNB1 PE=1 SV=2	LMNB1;LMN2;LMNB	P20700	796.911	792.718	777.757	802.002	765.577	0.820212	0.993234	NC	8769400000
3597	sp|Q5HYK7-2|SH319_HUMAN;sp|Q5HYK7|SH319_HUMAN;sp|Q5HYK7-3|SH319_HUMAN	sp|Q5HYK7-2|SH319_HUMAN Isoform 2 of SH3 domain-containing protein 19 OS=Homo sapiens GN=SH3D19;sp|Q5HYK7|SH319_HUMAN SH3 domain-containing protein 19 OS=Homo sapiens GN=SH3D19 PE=1 SV=2;sp|Q5HYK7-3|SH319_HUMAN Isoform 3 of SH3 domain-containing protein 19	SH3D19	Q5HYK7	8.54498	10.9509	11.059	10.4764	9.75741	0.944801	0.993316	NC	48066000
4960	sp|Q969T9|WBP2_HUMAN	sp|Q969T9|WBP2_HUMAN WW domain-binding protein 2 OS=Homo sapiens GN=WBP2 PE=1 SV=1	WBP2	Q969T9	35.6614	32.1288	29.2953	33.1349	31.1705	0.926827	0.993537	NC	269400000
3919	sp|Q6UWY0|ARSK_HUMAN	sp|Q6UWY0|ARSK_HUMAN Arylsulfatase K OS=Homo sapiens GN=ARSK PE=1 SV=1	ARSK;TSULF;UNQ630/PRO1246	Q6UWY0	1.22419	1.53487	1.52144	1.54448	1.29085	0.959617	0.993573	NC	13498000
5719	sp|Q9BZ29-3|DOCK9_HUMAN;sp|Q9BZ29-5|DOCK9_HUMAN;sp|Q9BZ29|DOCK9_HUMAN;sp|Q9BZ29-4|DOCK9_HUMAN;sp|Q9BZ29-6|DOCK9_HUMAN	sp|Q9BZ29-3|DOCK9_HUMAN Isoform 3 of Dedicator of cytokinesis protein 9 OS=Homo sapiens GN=DOCK9;sp|Q9BZ29-5|DOCK9_HUMAN Isoform 2 of Dedicator of cytokinesis protein 9 OS=Homo sapiens GN=DOCK9;sp|Q9BZ29|DOCK9_HUMAN Dedicator of cytokinesis protein 9 OS=Ho	DOCK9;KIAA1058;ZIZ1	Q9BZ29	13.5829	15.3908	18.0385	15.4698	15.6755	0.946551	0.99374	NC	56242000
4482	sp|Q8N8A2|ANR44_HUMAN;sp|Q8N8A2-2|ANR44_HUMAN;sp|Q8N8A2-3|ANR44_HUMAN	sp|Q8N8A2|ANR44_HUMAN Serine/threonine-protein phosphatase 6 regulatory ankyrin repeat subunit B OS=Homo sapiens GN=ANKRD44 PE=1 SV=3;sp|Q8N8A2-2|ANR44_HUMAN Isoform 2 of Serine/threonine-protein phosphatase 6 regulatory ankyrin repeat subunit B OS=Homo sa	ANKRD44	Q8N8A2	46.8042	48.837	53.7753	49.6612	49.327	0.894396	0.993748	NC	164490000
6689	sp|Q9UJ41-2|RABX5_HUMAN;sp|Q9UJ41-4|RABX5_HUMAN;sp|Q9UJ41-3|RABX5_HUMAN;sp|Q9UJ41|RABX5_HUMAN	sp|Q9UJ41-2|RABX5_HUMAN Isoform 2 of Rab5 GDP/GTP exchange factor OS=Homo sapiens GN=RABGEF1;sp|Q9UJ41-4|RABX5_HUMAN Isoform 4 of Rab5 GDP/GTP exchange factor OS=Homo sapiens GN=RABGEF1;sp|Q9UJ41-3|RABX5_HUMAN Isoform 3 of Rab5 GDP/GTP exchange factor OS=H	RABGEF1;RABEX5	Q9UJ41	98.4534	95.3877	98.8966	96.104	97.8431	0.695738	0.993793	NC	427450000
4038	sp|Q7RTP0|NIPA1_HUMAN	sp|Q7RTP0|NIPA1_HUMAN Magnesium transporter NIPA1 OS=Homo sapiens GN=NIPA1 PE=1 SV=1	NIPA1;SPG6	Q7RTP0	0.719453	0.671391	0.738242	0.710297	0.700309	0.848433	0.993811	NC	6117400
740	sp|O60832|DKC1_HUMAN;sp|O60832-2|DKC1_HUMAN	sp|O60832|DKC1_HUMAN H/ACA ribonucleoprotein complex subunit 4 OS=Homo sapiens GN=DKC1 PE=1 SV=3;sp|O60832-2|DKC1_HUMAN Isoform 3 of H/ACA ribonucleoprotein complex subunit 4 OS=Homo sapiens GN=DKC1	DKC1;NOLA4	O60832	199.393	196.713	214.789	195.488	209.266	0.899391	0.993839	NC	1804300000
6196	sp|Q9NRF8|PYRG2_HUMAN	sp|Q9NRF8|PYRG2_HUMAN CTP synthase 2 OS=Homo sapiens GN=CTPS2 PE=1 SV=1	CTPS2	Q9NRF8	25.7953	22.74	23.4505	24.5472	23.1485	0.906806	0.993857	NC	122120000
4895	sp|Q92845|KIFA3_HUMAN;sp|Q92845-4|KIFA3_HUMAN;sp|Q92845-2|KIFA3_HUMAN;sp|Q92845-3|KIFA3_HUMAN	sp|Q92845|KIFA3_HUMAN Kinesin-associated protein 3 OS=Homo sapiens GN=KIFAP3 PE=1 SV=2;sp|Q92845-4|KIFA3_HUMAN Isoform 4 of Kinesin-associated protein 3 OS=Homo sapiens GN=KIFAP3;sp|Q92845-2|KIFA3_HUMAN Isoform 2 of Kinesin-associated protein 3 OS=Homo sap	KIFAP3;KIF3AP;SMAP	Q92845	5.54342	5.8732	9.94824	6.9491	7.2068	0.978255	0.993868	NC	36302000
2678	sp|P99999|CYC_HUMAN	sp|P99999|CYC_HUMAN Cytochrome c OS=Homo sapiens GN=CYCS PE=1 SV=2	CYCS;CYC	P99999	184.6	158.993	157.19	172.698	159.144	0.933785	0.993971	NC	2410000000
2812	sp|Q07157-2|ZO1_HUMAN	sp|Q07157-2|ZO1_HUMAN Isoform Short of Tight junction protein ZO-1 OS=Homo sapiens GN=TJP1	TJP1;ZO1	Q07157	61.3281	57.8507	42.0264	54.4505	52.3926	0.963016	0.994166	NC	278120000
6676	sp|Q9UID3|VPS51_HUMAN;sp|Q9UID3-2|VPS51_HUMAN	sp|Q9UID3|VPS51_HUMAN Vacuolar protein sorting-associated protein 51 homolog OS=Homo sapiens GN=VPS51 PE=1 SV=2;sp|Q9UID3-2|VPS51_HUMAN Isoform 2 of Vacuolar protein sorting-associated protein 51 homolog OS=Homo sapiens GN=VPS51	VPS51;ANG2;C11orf2;C11orf3;FFR;PP5382	Q9UID3	16.7712	17.8812	18.9179	17.722	17.7854	0.883345	0.99423	NC	211770000
5330	sp|Q96RU3-4|FNBP1_HUMAN;sp|Q96RU3-3|FNBP1_HUMAN;sp|Q96RU3-5|FNBP1_HUMAN;sp|Q96RU3-2|FNBP1_HUMAN;sp|Q96RU3|FNBP1_HUMAN	sp|Q96RU3-4|FNBP1_HUMAN Isoform 4 of Formin-binding protein 1 OS=Homo sapiens GN=FNBP1;sp|Q96RU3-3|FNBP1_HUMAN Isoform 3 of Formin-binding protein 1 OS=Homo sapiens GN=FNBP1;sp|Q96RU3-5|FNBP1_HUMAN Isoform 5 of Formin-binding protein 1 OS=Homo sapiens GN=F	FNBP1;FBP17;KIAA0554	Q96RU3	78.3536	79.3433	94.658	81.9004	85.3709	0.937489	0.994262	NC	607840000
2618	sp|P78381-2|S35A2_HUMAN;sp|P78381|S35A2_HUMAN;sp|P78381-3|S35A2_HUMAN;sp|P78381-5|S35A2_HUMAN;sp|P78381-4|S35A2_HUMAN	sp|P78381-2|S35A2_HUMAN Isoform 2 of UDP-galactose translocator OS=Homo sapiens GN=SLC35A2;sp|P78381|S35A2_HUMAN UDP-galactose translocator OS=Homo sapiens GN=SLC35A2 PE=1 SV=1;sp|P78381-3|S35A2_HUMAN Isoform 3 of UDP-galactose translocator OS=Homo sapiens	SLC35A2;UGALT;UGT;UGTL	P78381	3.27697	3.73396	3.71267	3.83441	3.27663	0.958731	0.994681	NC	66496000
2340	sp|P54819-5|KAD2_HUMAN;sp|P54819-2|KAD2_HUMAN;sp|P54819|KAD2_HUMAN;sp|P54819-6|KAD2_HUMAN;sp|P54819-3|KAD2_HUMAN;sp|P54819-4|KAD2_HUMAN	sp|P54819-5|KAD2_HUMAN Isoform 5 of Adenylate kinase 2, mitochondrial OS=Homo sapiens GN=AK2;sp|P54819-2|KAD2_HUMAN Isoform 2 of Adenylate kinase 2, mitochondrial OS=Homo sapiens GN=AK2;sp|P54819|KAD2_HUMAN Adenylate kinase 2, mitochondrial OS=Homo sapiens	AK2;ADK2	P54819	162.1	163.42	174.102	164.814	166.497	0.839616	0.994687	NC	2520400000
1228	sp|P07225|PROS_HUMAN	sp|P07225|PROS_HUMAN Vitamin K-dependent protein S OS=Homo sapiens GN=PROS1 PE=1 SV=1	PROS1;PROS	P07225	1.26004	1.49138	1.70903	1.531	1.42712	0.95976	0.994785	NC	10231000
4008	sp|Q7L1T6|NB5R4_HUMAN	sp|Q7L1T6|NB5R4_HUMAN Cytochrome b5 reductase 4 OS=Homo sapiens GN=CYB5R4 PE=1 SV=1	CYB5R4;NCB5OR	Q7L1T6	2.38419	2.76079	2.78827	2.94114	2.32039	0.972768	0.994837	NC	10154000
6174	sp|Q9NQX4|MYO5C_HUMAN	sp|Q9NQX4|MYO5C_HUMAN Unconventional myosin-Vc OS=Homo sapiens GN=MYO5C PE=1 SV=2	MYO5C	Q9NQX4	0.537312	0.693596	0.315891	0.518635	0.507352	0.983196	0.994945	NC	3528000
446	sp|O14939-4|PLD2_HUMAN;sp|O14939|PLD2_HUMAN	sp|O14939-4|PLD2_HUMAN Isoform PLD2B of Phospholipase D2 OS=Homo sapiens GN=PLD2;sp|O14939|PLD2_HUMAN Phospholipase D2 OS=Homo sapiens GN=PLD2 PE=1 SV=2	PLD2	O14939	5.4374	5.87721	7.0602	6.2561	5.93229	0.956644	0.994981	NC	31647000
2773	sp|Q04726-7|TLE3_HUMAN;sp|Q04726-3|TLE3_HUMAN;sp|Q04726-5|TLE3_HUMAN;sp|Q04726-2|TLE3_HUMAN;sp|Q04726-6|TLE3_HUMAN;sp|Q04726-4|TLE3_HUMAN;sp|Q04726|TLE3_HUMAN	sp|Q04726-7|TLE3_HUMAN Isoform 7 of Transducin-like enhancer protein 3 OS=Homo sapiens GN=TLE3;sp|Q04726-3|TLE3_HUMAN Isoform 3 of Transducin-like enhancer protein 3 OS=Homo sapiens GN=TLE3;sp|Q04726-5|TLE3_HUMAN Isoform 5 of Transducin-like enhancer prote	TLE3;KIAA1547	Q04726	20.3236	18.6495	18.9836	20.0028	18.442	0.927644	0.995006	NC	110220000
4297	sp|Q8IWV7|UBR1_HUMAN	sp|Q8IWV7|UBR1_HUMAN E3 ubiquitin-protein ligase UBR1 OS=Homo sapiens GN=UBR1 PE=1 SV=1	UBR1	Q8IWV7	32.3704	32.724	31.8444	31.8751	32.4328	0.70764	0.99508	NC	155370000
1103	sp|P00390-2|GSHR_HUMAN;sp|P00390-3|GSHR_HUMAN;sp|P00390|GSHR_HUMAN;sp|P00390-5|GSHR_HUMAN;sp|P00390-4|GSHR_HUMAN	sp|P00390-2|GSHR_HUMAN Isoform Cytoplasmic of Glutathione reductase, mitochondrial OS=Homo sapiens GN=GSR;sp|P00390-3|GSHR_HUMAN Isoform 2 of Glutathione reductase, mitochondrial OS=Homo sapiens GN=GSR;sp|P00390|GSHR_HUMAN Glutathione reductase, mitochondr	GSR;GLUR;GRD1	P00390	180.68	176.328	189.8	180.718	182.039	0.84439	0.995112	NC	1360900000
1506	sp|P16930|FAAA_HUMAN;sp|P16930-2|FAAA_HUMAN	sp|P16930|FAAA_HUMAN Fumarylacetoacetase OS=Homo sapiens GN=FAH PE=1 SV=2;sp|P16930-2|FAAA_HUMAN Isoform 2 of Fumarylacetoacetase OS=Homo sapiens GN=FAH	FAH	P16930	173.096	163.86	190.428	171.644	178.238	0.926796	0.995142	NC	2453400000
2049	sp|P46736-2|BRCC3_HUMAN;sp|P46736-3|BRCC3_HUMAN;sp|P46736|BRCC3_HUMAN;sp|P46736-5|BRCC3_HUMAN	sp|P46736-2|BRCC3_HUMAN Isoform 1 of Lys-63-specific deubiquitinase BRCC36 OS=Homo sapiens GN=BRCC3;sp|P46736-3|BRCC3_HUMAN Isoform 3 of Lys-63-specific deubiquitinase BRCC36 OS=Homo sapiens GN=BRCC3;sp|P46736|BRCC3_HUMAN Lys-63-specific deubiquitinase BRC	BRCC3;BRCC36;C6.1A;CXorf53	P46736	37.9869	37.1593	48.4105	40.4701	41.5106	0.962118	0.99526	NC	334730000
6048	sp|Q9HAZ1|CLK4_HUMAN	sp|Q9HAZ1|CLK4_HUMAN Dual specificity protein kinase CLK4 OS=Homo sapiens GN=CLK4 PE=1 SV=1	CLK4	Q9HAZ1	0.442215	0.475636	0.497693	0.595041	0.344324	0.989025	0.99541	NC	4249100
5271	sp|Q96P47|AGAP3_HUMAN;sp|Q96P47-2|AGAP3_HUMAN;sp|Q96P47-4|AGAP3_HUMAN;sp|Q96P47-3|AGAP3_HUMAN;sp|Q96P47-6|AGAP3_HUMAN;sp|Q96P47-5|AGAP3_HUMAN	sp|Q96P47|AGAP3_HUMAN Arf-GAP with GTPase, ANK repeat and PH domain-containing protein 3 OS=Homo sapiens GN=AGAP3 PE=1 SV=2;sp|Q96P47-2|AGAP3_HUMAN Isoform 2 of Arf-GAP with GTPase, ANK repeat and PH domain-containing protein 3 OS=Homo sapiens GN=AGAP3;sp|	AGAP3;CENTG3	Q96P47	28.8584	29.2816	33.9374	29.6434	31.4621	0.945143	0.995448	NC	127940000
2137	sp|P49593|PPM1F_HUMAN;sp|P49593-2|PPM1F_HUMAN	sp|P49593|PPM1F_HUMAN Protein phosphatase 1F OS=Homo sapiens GN=PPM1F PE=1 SV=3;sp|P49593-2|PPM1F_HUMAN Isoform 2 of Protein phosphatase 1F OS=Homo sapiens GN=PPM1F	PPM1F;KIAA0015;POPX2	P49593	101.74	107.546	122.809	110.393	110.007	0.943981	0.995495	NC	1272900000
459	sp|O15013-7|ARHGA_HUMAN;sp|O15013-4|ARHGA_HUMAN;sp|O15013-5|ARHGA_HUMAN;sp|O15013|ARHGA_HUMAN;sp|O15013-6|ARHGA_HUMAN	sp|O15013-7|ARHGA_HUMAN Isoform 3 of Rho guanine nucleotide exchange factor 10 OS=Homo sapiens GN=ARHGEF10;sp|O15013-4|ARHGA_HUMAN Isoform 4 of Rho guanine nucleotide exchange factor 10 OS=Homo sapiens GN=ARHGEF10;sp|O15013-5|ARHGA_HUMAN Isoform 5 of Rho g	ARHGEF10;KIAA0294	O15013	99.3805	95.6538	97.9102	99.0757	95.3471	0.861154	0.995527	NC	542230000
591	sp|O43505|B4GA1_HUMAN	sp|O43505|B4GA1_HUMAN Beta-1,4-glucuronyltransferase 1 OS=Homo sapiens GN=B4GAT1 PE=1 SV=1	B4GAT1;B3GNT1;B3GNT6	O43505	32.7697	31.8455	35.7756	34.5708	32.0586	0.937595	0.99555	NC	228030000
4620	sp|Q8TAD4|ZNT5_HUMAN;sp|Q8TAD4-4|ZNT5_HUMAN;sp|Q8TAD4-3|ZNT5_HUMAN;sp|Q8TAD4-2|ZNT5_HUMAN	sp|Q8TAD4|ZNT5_HUMAN Zinc transporter 5 OS=Homo sapiens GN=SLC30A5 PE=1 SV=1;sp|Q8TAD4-4|ZNT5_HUMAN Isoform 4 of Zinc transporter 5 OS=Homo sapiens GN=SLC30A5;sp|Q8TAD4-3|ZNT5_HUMAN Isoform 3 of Zinc transporter 5 OS=Homo sapiens GN=SLC30A5;sp|Q8TAD4-2|ZNT	SLC30A5;ZNT5;ZNTL1;ZTL1;UNQ863/PRO1879	Q8TAD4	3.07509	3.76457	4.87656	3.46765	4.30889	0.981295	0.995612	NC	26904000
3968	sp|Q6ZUT9|DEN5B_HUMAN;sp|Q6ZUT9-2|DEN5B_HUMAN;sp|Q6ZUT9-4|DEN5B_HUMAN;sp|Q6IQ26-2|DEN5A_HUMAN;sp|Q6IQ26|DEN5A_HUMAN	sp|Q6ZUT9|DEN5B_HUMAN DENN domain-containing protein 5B OS=Homo sapiens GN=DENND5B PE=1 SV=2;sp|Q6ZUT9-2|DEN5B_HUMAN Isoform 2 of DENN domain-containing protein 5B OS=Homo sapiens GN=DENND5B;sp|Q6ZUT9-4|DEN5B_HUMAN Isoform 4 of DENN domain-containing prote	DENND5B	Q6ZUT9	1.02638	1.05346	1.76248	1.29994	1.25042	0.983641	0.995634	NC	9397000
6867	sp|Q9UQ13-2|SHOC2_HUMAN;sp|Q9UQ13|SHOC2_HUMAN	sp|Q9UQ13-2|SHOC2_HUMAN Isoform 2 of Leucine-rich repeat protein SHOC-2 OS=Homo sapiens GN=SHOC2;sp|Q9UQ13|SHOC2_HUMAN Leucine-rich repeat protein SHOC-2 OS=Homo sapiens GN=SHOC2 PE=1 SV=2	SHOC2;KIAA0862	Q9UQ13	21.9111	23.5363	26.0121	22.6579	24.7743	0.95239	0.995643	NC	127980000
2161	sp|P49815-7|TSC2_HUMAN;sp|P49815-5|TSC2_HUMAN;sp|P49815-3|TSC2_HUMAN;sp|P49815-2|TSC2_HUMAN;sp|P49815-4|TSC2_HUMAN;sp|P49815|TSC2_HUMAN;sp|P49815-6|TSC2_HUMAN	sp|P49815-7|TSC2_HUMAN Isoform 7 of Tuberin OS=Homo sapiens GN=TSC2;sp|P49815-5|TSC2_HUMAN Isoform 5 of Tuberin OS=Homo sapiens GN=TSC2;sp|P49815-3|TSC2_HUMAN Isoform 3 of Tuberin OS=Homo sapiens GN=TSC2;sp|P49815-2|TSC2_HUMAN Isoform 2 of Tuberin OS=Homo	TSC2;TSC4	P49815	75.6491	74.021	90.3299	79.6305	79.6787	0.952968	0.995683	NC	348130000
6027	sp|Q9H9Y4|GPN2_HUMAN	sp|Q9H9Y4|GPN2_HUMAN GPN-loop GTPase 2 OS=Homo sapiens GN=GPN2 PE=1 SV=2	GPN2;ATPBD1B;UNQ5828/PRO19647	Q9H9Y4	2.2058	1.89124	2.11172	2.14184	1.97953	0.947298	0.995699	NC	12814000
4015	sp|Q7L3B6|CD37L_HUMAN	sp|Q7L3B6|CD37L_HUMAN Hsp90 co-chaperone Cdc37-like 1 OS=Homo sapiens GN=CDC37L1 PE=1 SV=1	CDC37L1;CDC37B;HARC	Q7L3B6	2.3454	2.6526	3.32505	2.62092	2.90436	0.97348	0.995781	NC	6884200
6953	sp|Q9Y2X3|NOP58_HUMAN	sp|Q9Y2X3|NOP58_HUMAN Nucleolar protein 58 OS=Homo sapiens GN=NOP58 PE=1 SV=1	NOP58;NOL5;NOP5;HSPC120	Q9Y2X3	205.749	193.408	178.406	199.443	183.985	0.946895	0.99581	NC	1195600000
5636	sp|Q9BW27-3|NUP85_HUMAN;sp|Q9BW27|NUP85_HUMAN;sp|Q9BW27-2|NUP85_HUMAN	sp|Q9BW27-3|NUP85_HUMAN Isoform 3 of Nuclear pore complex protein Nup85 OS=Homo sapiens GN=NUP85;sp|Q9BW27|NUP85_HUMAN Nuclear pore complex protein Nup85 OS=Homo sapiens GN=NUP85 PE=1 SV=1;sp|Q9BW27-2|NUP85_HUMAN Isoform 2 of Nuclear pore complex protein N	NUP85;NUP75;PCNT1	Q9BW27	56.5891	58.0338	58.4053	57.4016	57.4717	0.707987	0.995849	NC	366940000
6906	sp|Q9Y2A7|NCKP1_HUMAN;sp|Q9Y2A7-2|NCKP1_HUMAN	sp|Q9Y2A7|NCKP1_HUMAN Nck-associated protein 1 OS=Homo sapiens GN=NCKAP1 PE=1 SV=1;sp|Q9Y2A7-2|NCKP1_HUMAN Isoform 2 of Nck-associated protein 1 OS=Homo sapiens GN=NCKAP1	NCKAP1;HEM2;KIAA0587;NAP1	Q9Y2A7	551.635	508.401	456.33	512.087	494.931	0.951511	0.996149	NC	3792700000
4103	sp|Q7Z6J0|SH3R1_HUMAN;sp|Q7Z6J0-3|SH3R1_HUMAN	sp|Q7Z6J0|SH3R1_HUMAN E3 ubiquitin-protein ligase SH3RF1 OS=Homo sapiens GN=SH3RF1 PE=1 SV=2;sp|Q7Z6J0-3|SH3R1_HUMAN Isoform 2 of E3 ubiquitin-protein ligase SH3RF1 OS=Homo sapiens GN=SH3RF1	SH3RF1;KIAA1494;POSH;RNF142;SH3MD2	Q7Z6J0	18.3375	17.126	17.6128	17.2208	18.0314	0.911703	0.996269	NC	71063000
1616	sp|P21953|ODBB_HUMAN;sp|P21953-2|ODBB_HUMAN	sp|P21953|ODBB_HUMAN 2-oxoisovalerate dehydrogenase subunit beta, mitochondrial OS=Homo sapiens GN=BCKDHB PE=1 SV=2;sp|P21953-2|ODBB_HUMAN Isoform 2 of 2-oxoisovalerate dehydrogenase subunit beta, mitochondrial OS=Homo sapiens GN=BCKDHB	BCKDHB	P21953	15.3529	16.558	16.3329	15.7232	16.321	0.909005	0.996321	NC	82841000
3517	sp|Q4KMP7|TB10B_HUMAN	sp|Q4KMP7|TB10B_HUMAN TBC1 domain family member 10B OS=Homo sapiens GN=TBC1D10B PE=1 SV=3	TBC1D10B;FP2461	Q4KMP7	68.3815	76.7337	83.6941	74.894	77.1115	0.958151	0.9965	NC	333250000
4281	sp|Q8IWA6|CCD60_HUMAN	sp|Q8IWA6|CCD60_HUMAN Coiled-coil domain-containing protein 60 OS=Homo sapiens GN=CCDC60 PE=1 SV=2	CCDC60	Q8IWA6	18.7938	19.0532	15.9491	18.674	17.0797	0.96822	0.996923	NC	104200000
1234	sp|P07437|TBB5_HUMAN	sp|P07437|TBB5_HUMAN Tubulin beta chain OS=Homo sapiens GN=TUBB PE=1 SV=2	TUBB;TUBB5;OK/SW-cl.56	P07437	1259.47	1260.31	1268.09	1213.99	1303.62	0.945914	0.996976	NC	124440000000
5331	sp|Q96RY7|IF140_HUMAN;sp|Q96RY7-2|IF140_HUMAN	sp|Q96RY7|IF140_HUMAN Intraflagellar transport protein 140 homolog OS=Homo sapiens GN=IFT140 PE=1 SV=1;sp|Q96RY7-2|IF140_HUMAN Isoform 2 of Intraflagellar transport protein 140 homolog OS=Homo sapiens GN=IFT140	IFT140;KIAA0590;WDTC2	Q96RY7	26.2487	27.2846	30.7731	28.9304	27.1132	0.964101	0.997143	NC	127900000
2278	sp|P52789|HXK2_HUMAN	sp|P52789|HXK2_HUMAN Hexokinase-2 OS=Homo sapiens GN=HK2 PE=1 SV=2	HK2	P52789	219.084	214.749	242.976	222.574	227.383	0.950808	0.997231	NC	2057500000
6880	sp|Q9Y224|CN166_HUMAN	sp|Q9Y224|CN166_HUMAN UPF0568 protein C14orf166 OS=Homo sapiens GN=C14orf166 PE=1 SV=1	C14orf166;CGI-99	Q9Y224	226.848	209.421	157.602	201.458	193.38	0.981901	0.997282	NC	2378600000
4966	sp|Q969X1|LFG3_HUMAN	sp|Q969X1|LFG3_HUMAN Protein lifeguard 3 OS=Homo sapiens GN=TMBIM1 PE=1 SV=2	TMBIM1;LFG3;RECS1;PP1201;PSEC0158	Q969X1	7.44604	6.52934	12.8231	8.84164	8.97617	0.991382	0.997321	NC	27464000
1959	sp|P40855|PEX19_HUMAN;sp|P40855-5|PEX19_HUMAN	sp|P40855|PEX19_HUMAN Peroxisomal biogenesis factor 19 OS=Homo sapiens GN=PEX19 PE=1 SV=1;sp|P40855-5|PEX19_HUMAN Isoform 5 of Peroxisomal biogenesis factor 19 OS=Homo sapiens GN=PEX19	PEX19;HK33;PXF;OK/SW-cl.22	P40855	104.701	99.4052	107.9	103.586	103.864	0.921149	0.997334	NC	832360000
5409	sp|Q99643-5|C560_HUMAN;sp|Q99643-3|C560_HUMAN;sp|Q99643|C560_HUMAN	sp|Q99643-5|C560_HUMAN Isoform 5 of Succinate dehydrogenase cytochrome b560 subunit, mitochondrial OS=Homo sapiens GN=SDHC;sp|Q99643-3|C560_HUMAN Isoform 3 of Succinate dehydrogenase cytochrome b560 subunit, mitochondrial OS=Homo sapiens GN=SDHC;sp|Q99643|	SDHC;CYB560;SDH3	Q99643	5.16718	5.5902	5.05931	5.02719	5.49045	0.966509	0.997456	NC	35450000
3993	sp|Q75QN2-2|INT8_HUMAN;sp|Q75QN2|INT8_HUMAN	sp|Q75QN2-2|INT8_HUMAN Isoform 2 of Integrator complex subunit 8 OS=Homo sapiens GN=INTS8;sp|Q75QN2|INT8_HUMAN Integrator complex subunit 8 OS=Homo sapiens GN=INTS8 PE=1 SV=1	INTS8;C8orf52	Q75QN2	1.38849	1.38711	0.865038	1.09829	1.32265	0.989097	0.997466	NC	29420000
4639	sp|Q8TBC4|UBA3_HUMAN;sp|Q8TBC4-2|UBA3_HUMAN	sp|Q8TBC4|UBA3_HUMAN NEDD8-activating enzyme E1 catalytic subunit OS=Homo sapiens GN=UBA3 PE=1 SV=2;sp|Q8TBC4-2|UBA3_HUMAN Isoform 2 of NEDD8-activating enzyme E1 catalytic subunit OS=Homo sapiens GN=UBA3	UBA3;UBE1C	Q8TBC4	55.7906	55.9221	57.8219	57.4046	55.3396	0.920564	0.997533	NC	491460000
5185	sp|Q96I99|SUCB2_HUMAN;sp|Q96I99-2|SUCB2_HUMAN	sp|Q96I99|SUCB2_HUMAN Succinate--CoA ligase [GDP-forming] subunit beta, mitochondrial OS=Homo sapiens GN=SUCLG2 PE=1 SV=2;sp|Q96I99-2|SUCB2_HUMAN Isoform 2 of Succinate--CoA ligase [GDP-forming] subunit beta, mitochondrial OS=Homo sapiens GN=SUCLG2	SUCLG2	Q96I99	302.186	305.779	302.16	303.775	301.512	0.690164	0.99759	NC	1850200000
531	sp|O15498|YKT6_HUMAN;sp|O15498-2|YKT6_HUMAN	sp|O15498|YKT6_HUMAN Synaptobrevin homolog YKT6 OS=Homo sapiens GN=YKT6 PE=1 SV=1;sp|O15498-2|YKT6_HUMAN Isoform 2 of Synaptobrevin homolog YKT6 OS=Homo sapiens GN=YKT6	YKT6	O15498	206.462	179.069	206.252	199.925	193.653	0.96461	0.997607	NC	2062100000
4566	sp|Q8NEB9|PK3C3_HUMAN	sp|Q8NEB9|PK3C3_HUMAN Phosphatidylinositol 3-kinase catalytic subunit type 3 OS=Homo sapiens GN=PIK3C3 PE=1 SV=1	PIK3C3;VPS34	Q8NEB9	131.855	125.574	114.225	124.182	123.013	0.960878	0.997686	NC	770950000
5000	sp|Q96B23-2|CR025_HUMAN;sp|Q96B23|CR025_HUMAN	sp|Q96B23-2|CR025_HUMAN Isoform 2 of Uncharacterized protein C18orf25 OS=Homo sapiens GN=C18orf25;sp|Q96B23|CR025_HUMAN Uncharacterized protein C18orf25 OS=Homo sapiens GN=C18orf25 PE=1 SV=2	C18orf25	Q96B23	8.00114	7.49681	5.94497	7.68468	6.57904	0.986078	0.997792	NC	62381000
1148	sp|P04040|CATA_HUMAN	sp|P04040|CATA_HUMAN Catalase OS=Homo sapiens GN=CAT PE=1 SV=3	CAT	P04040	319.689	312.045	311.671	313.73	313.897	0.825453	0.997917	NC	2655000000
3397	sp|Q16537|2A5E_HUMAN;sp|Q16537-2|2A5E_HUMAN;sp|Q16537-3|2A5E_HUMAN	sp|Q16537|2A5E_HUMAN Serine/threonine-protein phosphatase 2A 56 kDa regulatory subunit epsilon isoform OS=Homo sapiens GN=PPP2R5E PE=1 SV=1;sp|Q16537-2|2A5E_HUMAN Isoform 2 of Serine/threonine-protein phosphatase 2A 56 kDa regulatory subunit epsilon isofor	PPP2R5E	Q16537	38.8937	37.4769	39.6106	38.0182	39.1436	0.931032	0.997942	NC	335590000
849	sp|O75629|CREG1_HUMAN	sp|O75629|CREG1_HUMAN Protein CREG1 OS=Homo sapiens GN=CREG1 PE=1 SV=1	CREG1;CREG;UNQ727/PRO1409	O75629	0.514192	0.543883	1.60818	0.930824	0.843187	0.996581	0.998034	NC	10072000
5055	sp|Q96CW5|GCP3_HUMAN;sp|Q96CW5-2|GCP3_HUMAN;sp|Q96CW5-3|GCP3_HUMAN	sp|Q96CW5|GCP3_HUMAN Gamma-tubulin complex component 3 OS=Homo sapiens GN=TUBGCP3 PE=1 SV=2;sp|Q96CW5-2|GCP3_HUMAN Isoform 2 of Gamma-tubulin complex component 3 OS=Homo sapiens GN=TUBGCP3;sp|Q96CW5-3|GCP3_HUMAN Isoform 3 of Gamma-tubulin complex component	TUBGCP3;GCP3	Q96CW5	8.32663	7.97611	7.97127	8.62434	7.52682	0.98183	0.998053	NC	50629000
603	sp|O43633|CHM2A_HUMAN	sp|O43633|CHM2A_HUMAN Charged multivesicular body protein 2a OS=Homo sapiens GN=CHMP2A PE=1 SV=1	CHMP2A;BC2;CHMP2	O43633	118.759	108.342	127.723	120.024	116.083	0.973119	0.998131	NC	967800000
3572	sp|Q58WW2|DCAF6_HUMAN;sp|Q58WW2-2|DCAF6_HUMAN;sp|Q58WW2-3|DCAF6_HUMAN;sp|Q58WW2-4|DCAF6_HUMAN	sp|Q58WW2|DCAF6_HUMAN DDB1- and CUL4-associated factor 6 OS=Homo sapiens GN=DCAF6 PE=1 SV=1;sp|Q58WW2-2|DCAF6_HUMAN Isoform 2 of DDB1- and CUL4-associated factor 6 OS=Homo sapiens GN=DCAF6;sp|Q58WW2-3|DCAF6_HUMAN Isoform 3 of DDB1- and CUL4-associated fact	DCAF6;IQWD1;MSTP055	Q58WW2	61.9552	63.7511	72.8737	66.208	65.9803	0.97927	0.998502	NC	196880000
4533	sp|Q8NC44|RETR2_HUMAN	sp|Q8NC44|RETR2_HUMAN Reticulophagy regulator 2 OS=Homo sapiens GN=RETREG2 PE=1 SV=3	RETREG2;C2orf17;FAM134A;MAG2	Q8NC44	11.715	12.96	14.3015	12.5178	13.429	0.984256	0.998556	NC	123060000
1893	sp|P35658-2|NU214_HUMAN;sp|P35658-4|NU214_HUMAN;sp|P35658|NU214_HUMAN;sp|P35658-3|NU214_HUMAN;sp|P35658-5|NU214_HUMAN	sp|P35658-2|NU214_HUMAN Isoform 2 of Nuclear pore complex protein Nup214 OS=Homo sapiens GN=NUP214;sp|P35658-4|NU214_HUMAN Isoform 4 of Nuclear pore complex protein Nup214 OS=Homo sapiens GN=NUP214;sp|P35658|NU214_HUMAN Nuclear pore complex protein Nup214	NUP214;CAIN;CAN;KIAA0023	P35658	154.618	150.546	141.975	147.075	150.596	0.962654	0.998583	NC	927950000
6517	sp|Q9P2C4|TM181_HUMAN	sp|Q9P2C4|TM181_HUMAN Transmembrane protein 181 OS=Homo sapiens GN=TMEM181 PE=1 SV=2	TMEM181;GPR178;KIAA1423	Q9P2C4	26.7472	26.4965	18.0743	25.1063	22.3748	0.992581	0.998648	NC	147000000
5550	sp|Q9BT40-2|INP5K_HUMAN;sp|Q9BT40|INP5K_HUMAN	sp|Q9BT40-2|INP5K_HUMAN Isoform 2 of Inositol polyphosphate 5-phosphatase K OS=Homo sapiens GN=INPP5K;sp|Q9BT40|INP5K_HUMAN Inositol polyphosphate 5-phosphatase K OS=Homo sapiens GN=INPP5K PE=1 SV=3	INPP5K;PPS;SKIP	Q9BT40	4.7941	4.88427	6.4851	5.51905	5.24282	0.991293	0.998722	NC	45711000
6218	sp|Q9NRY4|RHG35_HUMAN	sp|Q9NRY4|RHG35_HUMAN Rho GTPase-activating protein 35 OS=Homo sapiens GN=ARHGAP35 PE=1 SV=3	ARHGAP35;GRF1;GRLF1;KIAA1722;P190A;p190ARHOGAP	Q9NRY4	113.474	113.512	118.953	113.796	116.545	0.954182	0.998766	NC	1053200000
6435	sp|Q9NZD8|SPG21_HUMAN;sp|Q9NZD8-2|SPG21_HUMAN	sp|Q9NZD8|SPG21_HUMAN Maspardin OS=Homo sapiens GN=SPG21 PE=1 SV=1;sp|Q9NZD8-2|SPG21_HUMAN Isoform 2 of Maspardin OS=Homo sapiens GN=SPG21	SPG21;ACP33;BM-019;GL010	Q9NZD8	32.8103	33.2276	28.9169	31.8516	31.3806	0.98187	0.998879	NC	162250000
1843	sp|P33121-3|ACSL1_HUMAN;sp|P33121|ACSL1_HUMAN;sp|P33121-2|ACSL1_HUMAN	sp|P33121-3|ACSL1_HUMAN Isoform 3 of Long-chain-fatty-acid--CoA ligase 1 OS=Homo sapiens GN=ACSL1;sp|P33121|ACSL1_HUMAN Long-chain-fatty-acid--CoA ligase 1 OS=Homo sapiens GN=ACSL1 PE=1 SV=1;sp|P33121-2|ACSL1_HUMAN Isoform 2 of Long-chain-fatty-acid--CoA l	ACSL1;FACL1;FACL2;LACS;LACS1;LACS2	P33121	75.5837	73.4172	76.616	74.5152	75.7349	0.947359	0.998929	NC	388730000
6121	sp|Q9NP79|VTA1_HUMAN	sp|Q9NP79|VTA1_HUMAN Vacuolar protein sorting-associated protein VTA1 homolog OS=Homo sapiens GN=VTA1 PE=1 SV=1	VTA1;C6orf55;HSPC228;My012	Q9NP79	56.1086	54.683	58.6971	55.5076	57.3649	0.970592	0.998938	NC	974620000
3196	sp|Q14767|LTBP2_HUMAN	sp|Q14767|LTBP2_HUMAN Latent-transforming growth factor beta-binding protein 2 OS=Homo sapiens GN=LTBP2 PE=1 SV=3	LTBP2;C14orf141;LTBP3	Q14767	12.2846	13.4633	25.0813	16.9677	16.8827	0.996905	0.998945	NC	55568000
2588	sp|P67775|PP2AA_HUMAN;sp|P67775-2|PP2AA_HUMAN	sp|P67775|PP2AA_HUMAN Serine/threonine-protein phosphatase 2A catalytic subunit alpha isoform OS=Homo sapiens GN=PPP2CA PE=1 SV=1;sp|P67775-2|PP2AA_HUMAN Isoform 2 of Serine/threonine-protein phosphatase 2A catalytic subunit alpha isoform OS=Homo sapiens G	PPP2CA	P67775	24.0833	32.8184	21.449	22.2445	29.9368	0.996319	0.998994	NC	78889000
5432	sp|Q99805|TM9S2_HUMAN	sp|Q99805|TM9S2_HUMAN Transmembrane 9 superfamily member 2 OS=Homo sapiens GN=TM9SF2 PE=1 SV=1	TM9SF2	Q99805	74.9837	78.8597	87.1973	81.1898	79.3623	0.986347	0.999118	NC	827340000
5080	sp|Q96E39|RMXL1_HUMAN	sp|Q96E39|RMXL1_HUMAN RNA binding motif protein, X-linked-like-1 OS=Homo sapiens GN=RBMXL1 PE=1 SV=1	RBMXL1	Q96E39	8.49851	8.99823	12.0227	9.71758	9.9453	0.994646	0.99915	NC	30474000
3153	sp|Q14527|HLTF_HUMAN;sp|Q14527-2|HLTF_HUMAN	sp|Q14527|HLTF_HUMAN Helicase-like transcription factor OS=Homo sapiens GN=HLTF PE=1 SV=2;sp|Q14527-2|HLTF_HUMAN Isoform 2 of Helicase-like transcription factor OS=Homo sapiens GN=HLTF	HLTF;HIP116A;RNF80;SMARCA3;SNF2L3;ZBU1	Q14527	13.7622	13.7363	13.1418	14.0221	13.0548	0.98939	0.999388	NC	70197000
694	sp|O60447|EVI5_HUMAN;sp|O60447-2|EVI5_HUMAN	sp|O60447|EVI5_HUMAN Ecotropic viral integration site 5 protein homolog OS=Homo sapiens GN=EVI5 PE=1 SV=3;sp|O60447-2|EVI5_HUMAN Isoform 2 of Ecotropic viral integration site 5 protein homolog OS=Homo sapiens GN=EVI5	EVI5;NB4S	O60447	130.632	134.215	147.218	133.326	141.233	0.99133	0.99945	NC	526220000
1296	sp|P09417|DHPR_HUMAN;sp|P09417-2|DHPR_HUMAN	sp|P09417|DHPR_HUMAN Dihydropteridine reductase OS=Homo sapiens GN=QDPR PE=1 SV=2;sp|P09417-2|DHPR_HUMAN Isoform 2 of Dihydropteridine reductase OS=Homo sapiens GN=QDPR	QDPR;DHPR;SDR33C1	P09417	49.0372	49.8042	58.507	50.7242	54.1212	0.994364	0.99949	NC	594290000
5643	sp|Q9BW91-2|NUDT9_HUMAN;sp|Q9BW91|NUDT9_HUMAN	sp|Q9BW91-2|NUDT9_HUMAN Isoform 2 of ADP-ribose pyrophosphatase, mitochondrial OS=Homo sapiens GN=NUDT9;sp|Q9BW91|NUDT9_HUMAN ADP-ribose pyrophosphatase, mitochondrial OS=Homo sapiens GN=NUDT9 PE=1 SV=1	NUDT9;NUDT10;PSEC0099;UNQ3012/PRO9771	Q9BW91	61.1612	56.9894	50.2153	55.1553	57.0326	0.993942	0.999501	NC	363930000
1992	sp|P42345|MTOR_HUMAN	sp|P42345|MTOR_HUMAN Serine/threonine-protein kinase mTOR OS=Homo sapiens GN=MTOR PE=1 SV=1	MTOR;FRAP;FRAP1;FRAP2;RAFT1;RAPT1	P42345	167.888	165.397	190.314	175.165	173.732	0.992465	0.999515	NC	966490000
4743	sp|Q8WUM4|PDC6I_HUMAN;sp|Q8WUM4-2|PDC6I_HUMAN	sp|Q8WUM4|PDC6I_HUMAN Programmed cell death 6-interacting protein OS=Homo sapiens GN=PDCD6IP PE=1 SV=1;sp|Q8WUM4-2|PDC6I_HUMAN Isoform 2 of Programmed cell death 6-interacting protein OS=Homo sapiens GN=PDCD6IP	PDCD6IP;AIP1;ALIX;KIAA1375	Q8WUM4	1096.41	1013.85	1081.87	1091.89	1035.63	0.994557	0.999732	NC	14708000000
6226	sp|Q9NS86|LANC2_HUMAN	sp|Q9NS86|LANC2_HUMAN LanC-like protein 2 OS=Homo sapiens GN=LANCL2 PE=1 SV=1	LANCL2;GPR69B;TASP	Q9NS86	37.5381	34.3607	35.3064	36.3121	35.1519	0.997967	0.999914	NC	183160000
7114	sp|Q9Y5X3|SNX5_HUMAN	sp|Q9Y5X3|SNX5_HUMAN Sorting nexin-5 OS=Homo sapiens GN=SNX5 PE=1 SV=1	SNX5	Q9Y5X3	132.094	135.42	122.11	127.938	131.846	0.997136	1.00013	NC	806170000
2668	sp|P86791|CCZ1_HUMAN;sp|P86790|CCZ1B_HUMAN	sp|P86791|CCZ1_HUMAN Vacuolar fusion protein CCZ1 homolog OS=Homo sapiens GN=CCZ1 PE=1 SV=1;sp|P86790|CCZ1B_HUMAN Vacuolar fusion protein CCZ1 homolog B OS=Homo sapiens GN=CCZ1B PE=1 SV=1	CCZ1;C7orf28A;CGI-43	P86791	28.5223	27.2886	30.528	29.6669	27.9028	0.997063	1.00018	NC	116920000
527	sp|O15439-2|MRP4_HUMAN;sp|O15439|MRP4_HUMAN;sp|O15439-4|MRP4_HUMAN;sp|O15439-3|MRP4_HUMAN	sp|O15439-2|MRP4_HUMAN Isoform 2 of Multidrug resistance-associated protein 4 OS=Homo sapiens GN=ABCC4;sp|O15439|MRP4_HUMAN Multidrug resistance-associated protein 4 OS=Homo sapiens GN=ABCC4 PE=1 SV=3;sp|O15439-4|MRP4_HUMAN Isoform 4 of Multidrug resistanc	ABCC4;MRP4	O15439	21.3312	21.3842	19.1558	21.0928	20.1639	0.996079	1.00022	NC	56577000
4664	sp|Q8TCT9-5|HM13_HUMAN;sp|Q8TCT9|HM13_HUMAN;sp|Q8TCT9-2|HM13_HUMAN;sp|Q8TCT9-4|HM13_HUMAN	sp|Q8TCT9-5|HM13_HUMAN Isoform 5 of Minor histocompatibility antigen H13 OS=Homo sapiens GN=HM13;sp|Q8TCT9|HM13_HUMAN Minor histocompatibility antigen H13 OS=Homo sapiens GN=HM13 PE=1 SV=1;sp|Q8TCT9-2|HM13_HUMAN Isoform 2 of Minor histocompatibility antige	HM13;H13;IMP1;PSL3;SPP;MSTP086	Q8TCT9	168.186	163.328	149.059	165.325	155.212	0.992601	1.00048	NC	2275500000
5909	sp|Q9H446-2|RWDD1_HUMAN;sp|Q9H446|RWDD1_HUMAN	sp|Q9H446-2|RWDD1_HUMAN Isoform 2 of RWD domain-containing protein 1 OS=Homo sapiens GN=RWDD1;sp|Q9H446|RWDD1_HUMAN RWD domain-containing protein 1 OS=Homo sapiens GN=RWDD1 PE=1 SV=1	RWDD1;DFRP2;CGI-24;PTD013	Q9H446	76.7385	67.1133	56.6256	68.0551	65.6836	0.994766	1.00065	NC	361140000
2377	sp|P56134-4|ATPK_HUMAN;sp|P56134-2|ATPK_HUMAN	sp|P56134-4|ATPK_HUMAN Isoform 4 of ATP synthase subunit f, mitochondrial OS=Homo sapiens GN=ATP5J2;sp|P56134-2|ATPK_HUMAN Isoform 2 of ATP synthase subunit f, mitochondrial OS=Homo sapiens GN=ATP5J2	ATP5J2;ATP5JL	P56134	23.1337	23.0321	25.7981	23.244	24.7656	0.989569	1.0007	NC	320070000
2708	sp|Q01196|RUNX1_HUMAN;sp|Q01196-9|RUNX1_HUMAN;sp|Q01196-10|RUNX1_HUMAN;sp|Q01196-2|RUNX1_HUMAN;sp|Q01196-8|RUNX1_HUMAN;sp|Q01196-6|RUNX1_HUMAN;sp|Q01196-5|RUNX1_HUMAN;sp|Q01196-3|RUNX1_HUMAN;sp|Q01196-4|RUNX1_HUMAN;sp|Q01196-7|RUNX1_HUMAN;sp|Q01196-11|RUNX1_HUMAN	sp|Q01196|RUNX1_HUMAN Runt-related transcription factor 1 OS=Homo sapiens GN=RUNX1 PE=1 SV=3;sp|Q01196-9|RUNX1_HUMAN Isoform AML-1H of Runt-related transcription factor 1 OS=Homo sapiens GN=RUNX1;sp|Q01196-10|RUNX1_HUMAN Isoform AML-1I of Runt-related tran	RUNX1;AML1;CBFA2	Q01196	5.68191	6.75426	8.92777	7.08535	7.16962	0.995432	1.00087	NC	32240000
819	sp|O75427|LRCH4_HUMAN	sp|O75427|LRCH4_HUMAN Leucine-rich repeat and calponin homology domain-containing protein 4 OS=Homo sapiens GN=LRCH4 PE=1 SV=2	LRCH4;LRN;LRRN1;LRRN4	O75427	12.2927	12.58	7.98322	11.9499	9.97418	0.995856	1.00092	NC	44934000
6886	sp|Q9Y243-2|AKT3_HUMAN;sp|Q9Y243|AKT3_HUMAN	sp|Q9Y243-2|AKT3_HUMAN Isoform 2 of RAC-gamma serine/threonine-protein kinase OS=Homo sapiens GN=AKT3;sp|Q9Y243|AKT3_HUMAN RAC-gamma serine/threonine-protein kinase OS=Homo sapiens GN=AKT3 PE=1 SV=1	AKT3;PKBG	Q9Y243	11.2826	9.43547	10.078	10.1489	10.401	0.987637	1.00094	NC	58767000
4844	sp|Q92574-2|TSC1_HUMAN;sp|Q92574|TSC1_HUMAN	sp|Q92574-2|TSC1_HUMAN Isoform 2 of Hamartin OS=Homo sapiens GN=TSC1;sp|Q92574|TSC1_HUMAN Hamartin OS=Homo sapiens GN=TSC1 PE=1 SV=2	TSC1;KIAA0243;TSC	Q92574	21.0407	21.0422	25.5094	21.8639	23.2446	0.989573	1.00104	NC	126070000
6734	sp|Q9UKK9|NUDT5_HUMAN	sp|Q9UKK9|NUDT5_HUMAN ADP-sugar pyrophosphatase OS=Homo sapiens GN=NUDT5 PE=1 SV=1	NUDT5;NUDIX5;HSPC115	Q9UKK9	90.2159	82.6627	79.9757	84.7165	84.0378	0.978762	1.0011	NC	940990000
5861	sp|Q9H1Z4|WDR13_HUMAN;sp|Q9H1Z4-2|WDR13_HUMAN	sp|Q9H1Z4|WDR13_HUMAN WD repeat-containing protein 13 OS=Homo sapiens GN=WDR13 PE=1 SV=2;sp|Q9H1Z4-2|WDR13_HUMAN Isoform 2 of WD repeat-containing protein 13 OS=Homo sapiens GN=WDR13	WDR13	Q9H1Z4	28.5968	29.7251	31.7793	29.2411	30.8944	0.979984	1.00113	NC	202880000
6684	sp|Q9UIS9-4|MBD1_HUMAN;sp|Q9UIS9-11|MBD1_HUMAN;sp|Q9UIS9-8|MBD1_HUMAN;sp|Q9UIS9-7|MBD1_HUMAN;sp|Q9UIS9-5|MBD1_HUMAN;sp|Q9UIS9-10|MBD1_HUMAN;sp|Q9UIS9-2|MBD1_HUMAN;sp|Q9UIS9|MBD1_HUMAN;sp|Q9UIS9-9|MBD1_HUMAN;sp|Q9UIS9-12|MBD1_HUMAN;sp|Q9UIS9-6|MBD1_HUMAN	sp|Q9UIS9-4|MBD1_HUMAN Isoform 4 of Methyl-CpG-binding domain protein 1 OS=Homo sapiens GN=MBD1;sp|Q9UIS9-11|MBD1_HUMAN Isoform 11 of Methyl-CpG-binding domain protein 1 OS=Homo sapiens GN=MBD1;sp|Q9UIS9-8|MBD1_HUMAN Isoform 8 of Methyl-CpG-binding domain	MBD1;CXXC3;PCM1	Q9UIS9	3.50185	4.03012	3.49925	3.94277	3.42045	0.989876	1.00123	NC	14412000
425	sp|O14782|KIF3C_HUMAN	sp|O14782|KIF3C_HUMAN Kinesin-like protein KIF3C OS=Homo sapiens GN=KIF3C PE=1 SV=3	KIF3C	O14782	2.91765	2.79719	3.1573	3.07916	2.84423	0.980277	1.00146	NC	17171000
6390	sp|Q9NY12-2|GAR1_HUMAN;sp|Q9NY12|GAR1_HUMAN	sp|Q9NY12-2|GAR1_HUMAN Isoform 2 of H/ACA ribonucleoprotein complex subunit 1 OS=Homo sapiens GN=GAR1;sp|Q9NY12|GAR1_HUMAN H/ACA ribonucleoprotein complex subunit 1 OS=Homo sapiens GN=GAR1 PE=1 SV=1	GAR1;NOLA1	Q9NY12	48.0583	45.3718	43.8748	46.2754	45.403	0.960589	1.00155	NC	320820000
2010	sp|P42898|MTHR_HUMAN;sp|P42898-2|MTHR_HUMAN	sp|P42898|MTHR_HUMAN Methylenetetrahydrofolate reductase OS=Homo sapiens GN=MTHFR PE=1 SV=3;sp|P42898-2|MTHR_HUMAN Isoform 2 of Methylenetetrahydrofolate reductase OS=Homo sapiens GN=MTHFR	MTHFR	P42898	0.315652	0.329758	0.569742	0.321453	0.489947	0.995995	1.0016	NC	3136500
4088	sp|Q7Z569|BRAP_HUMAN;sp|Q7Z569-2|BRAP_HUMAN	sp|Q7Z569|BRAP_HUMAN BRCA1-associated protein OS=Homo sapiens GN=BRAP PE=1 SV=2;sp|Q7Z569-2|BRAP_HUMAN Isoform 2 of BRCA1-associated protein OS=Homo sapiens GN=BRAP	BRAP;RNF52	Q7Z569	62.0725	53.8446	41.3915	54.0306	51.024	0.989479	1.00174	NC	191430000
5159	sp|Q96H20|SNF8_HUMAN;sp|Q96H20-2|SNF8_HUMAN	sp|Q96H20|SNF8_HUMAN Vacuolar-sorting protein SNF8 OS=Homo sapiens GN=SNF8 PE=1 SV=1;sp|Q96H20-2|SNF8_HUMAN Isoform 2 of Vacuolar-sorting protein SNF8 OS=Homo sapiens GN=SNF8	SNF8;EAP30	Q96H20	48.5365	47.8984	47.6883	49.8344	46.4235	0.967304	1.00183	NC	226460000
3609	sp|Q5JSH3-2|WDR44_HUMAN;sp|Q5JSH3|WDR44_HUMAN;sp|Q5JSH3-4|WDR44_HUMAN	sp|Q5JSH3-2|WDR44_HUMAN Isoform 2 of WD repeat-containing protein 44 OS=Homo sapiens GN=WDR44;sp|Q5JSH3|WDR44_HUMAN WD repeat-containing protein 44 OS=Homo sapiens GN=WDR44 PE=1 SV=1;sp|Q5JSH3-4|WDR44_HUMAN Isoform 4 of WD repeat-containing protein 44 OS=H	WDR44	Q5JSH3	166.657	161.923	182.22	166.814	174.409	0.964935	1.00202	NC	1031100000
4111	sp|Q7Z769|S35E3_HUMAN	sp|Q7Z769|S35E3_HUMAN Solute carrier family 35 member E3 OS=Homo sapiens GN=SLC35E3 PE=2 SV=1	SLC35E3;BLOV1;UNQ3043/PRO9859	Q7Z769	7.32807	6.93424	7.4978	7.07125	7.4655	0.958242	1.00207	NC	25570000
3376	sp|Q15878-2|CAC1E_HUMAN;sp|Q15878-3|CAC1E_HUMAN;sp|Q15878|CAC1E_HUMAN	sp|Q15878-2|CAC1E_HUMAN Isoform 2 of Voltage-dependent R-type calcium channel subunit alpha-1E OS=Homo sapiens GN=CACNA1E;sp|Q15878-3|CAC1E_HUMAN Isoform 3 of Voltage-dependent R-type calcium channel subunit alpha-1E OS=Homo sapiens GN=CACNA1E;sp|Q15878|CA	CACNA1E;CACH6;CACNL1A6	Q15878	0.478418	0.408449	0.516799	0.446134	0.491609	0.98149	1.0021	NC	32241000
2763	sp|Q03519|TAP2_HUMAN;sp|Q03519-2|TAP2_HUMAN	sp|Q03519|TAP2_HUMAN Antigen peptide transporter 2 OS=Homo sapiens GN=TAP2 PE=1 SV=1;sp|Q03519-2|TAP2_HUMAN Isoform 2 of Antigen peptide transporter 2 OS=Homo sapiens GN=TAP2	TAP2;ABCB3;PSF2;RING11;Y1	Q03519	34.0125	33.9401	42.5447	36.7731	37.0538	0.979965	1.0022	NC	162120000
6722	sp|Q9UKB1-2|FBW1B_HUMAN;sp|Q9UKB1-3|FBW1B_HUMAN;sp|Q9UKB1|FBW1B_HUMAN	sp|Q9UKB1-2|FBW1B_HUMAN Isoform A of F-box/WD repeat-containing protein 11 OS=Homo sapiens GN=FBXW11;sp|Q9UKB1-3|FBW1B_HUMAN Isoform B of F-box/WD repeat-containing protein 11 OS=Homo sapiens GN=FBXW11;sp|Q9UKB1|FBW1B_HUMAN F-box/WD repeat-containing prote	FBXW11;BTRCP2;FBW1B;FBXW1B;KIAA0696	Q9UKB1	20.7628	19.7921	21.4143	20.3387	21.0658	0.943452	1.00222	NC	56903000
4926	sp|Q92997-2|DVL3_HUMAN;sp|Q92997|DVL3_HUMAN	sp|Q92997-2|DVL3_HUMAN Isoform 2 of Segment polarity protein dishevelled homolog DVL-3 OS=Homo sapiens GN=DVL3;sp|Q92997|DVL3_HUMAN Segment polarity protein dishevelled homolog DVL-3 OS=Homo sapiens GN=DVL3 PE=1 SV=2	DVL3;KIAA0208	Q92997	27.0742	34.6011	37.5882	32.7032	33.6298	0.982337	1.00238	NC	145490000
4864	sp|Q92633|LPAR1_HUMAN;sp|Q92633-2|LPAR1_HUMAN	sp|Q92633|LPAR1_HUMAN Lysophosphatidic acid receptor 1 OS=Homo sapiens GN=LPAR1 PE=1 SV=3;sp|Q92633-2|LPAR1_HUMAN Isoform 2 of Lysophosphatidic acid receptor 1 OS=Homo sapiens GN=LPAR1	LPAR1;EDG2;LPA1	Q92633	22.3841	23.4917	19.3226	18.5316	25.0377	0.990072	1.00239	NC	94444000
1904	sp|P36405|ARL3_HUMAN	sp|P36405|ARL3_HUMAN ADP-ribosylation factor-like protein 3 OS=Homo sapiens GN=ARL3 PE=1 SV=2	ARL3;ARFL3	P36405	136.767	120.137	135.357	139.625	122.566	0.976287	1.00261	NC	1987700000
4698	sp|Q8TED1|GPX8_HUMAN	sp|Q8TED1|GPX8_HUMAN Probable glutathione peroxidase 8 OS=Homo sapiens GN=GPX8 PE=1 SV=2	GPX8;UNQ847/PRO1785	Q8TED1	68.9386	67.016	61.0549	68.1725	63.5278	0.96045	1.00275	NC	906870000
3887	sp|Q6PK18|OGFD3_HUMAN;sp|Q6PK18-2|OGFD3_HUMAN	sp|Q6PK18|OGFD3_HUMAN 2-oxoglutarate and iron-dependent oxygenase domain-containing protein 3 OS=Homo sapiens GN=OGFOD3 PE=1 SV=2;sp|Q6PK18-2|OGFD3_HUMAN Isoform 2 of 2-oxoglutarate and iron-dependent oxygenase domain-containing protein 3 OS=Homo sapiens G	OGFOD3;C17orf101	Q6PK18	28.2472	31.422	39.2735	34.3094	31.8367	0.980953	1.00279	NC	129620000
1145	sp|P03915|NU5M_HUMAN	sp|P03915|NU5M_HUMAN NADH-ubiquinone oxidoreductase chain 5 OS=Homo sapiens GN=MT-ND5 PE=1 SV=2	MT-ND5;MTND5;NADH5;ND5	P03915	6.4971	8.0136	8.61511	7.57985	7.88282	0.974917	1.00295	NC	69262000
2245	sp|P51810|GP143_HUMAN	sp|P51810|GP143_HUMAN G-protein coupled receptor 143 OS=Homo sapiens GN=GPR143 PE=1 SV=2	GPR143;OA1	P51810	1.13185	1.503	2.2766	1.71069	1.57332	0.989939	1.00297	NC	17981000
2623	sp|P78536|ADA17_HUMAN;sp|P78536-2|ADA17_HUMAN	sp|P78536|ADA17_HUMAN Disintegrin and metalloproteinase domain-containing protein 17 OS=Homo sapiens GN=ADAM17 PE=1 SV=1;sp|P78536-2|ADA17_HUMAN Isoform B of Disintegrin and metalloproteinase domain-containing protein 17 OS=Homo sapiens GN=ADAM17	ADAM17;CSVP;TACE	P78536	44.1876	46.8969	53.2163	48.3339	48.1561	0.961785	1.00301	NC	269570000
5634	sp|Q9BVT8|TMUB1_HUMAN	sp|Q9BVT8|TMUB1_HUMAN Transmembrane and ubiquitin-like domain-containing protein 1 OS=Homo sapiens GN=TMUB1 PE=1 SV=1	TMUB1;C7orf21;DULP;HOPS;SB144;UNQ763/PRO1555	Q9BVT8	18.4183	19.2641	22.3858	20.2083	19.9618	0.963593	1.00311	NC	253090000
5112	sp|Q96F10|SAT2_HUMAN	sp|Q96F10|SAT2_HUMAN Diamine acetyltransferase 2 OS=Homo sapiens GN=SAT2 PE=1 SV=1	SAT2;SSAT2	Q96F10	10.8762	11.6073	12.2947	11.2912	11.9666	0.950001	1.00312	NC	23447000
3705	sp|Q5VIR6-4|VPS53_HUMAN;sp|Q5VIR6-2|VPS53_HUMAN;sp|Q5VIR6-3|VPS53_HUMAN;sp|Q5VIR6|VPS53_HUMAN	sp|Q5VIR6-4|VPS53_HUMAN Isoform 4 of Vacuolar protein sorting-associated protein 53 homolog OS=Homo sapiens GN=VPS53;sp|Q5VIR6-2|VPS53_HUMAN Isoform 2 of Vacuolar protein sorting-associated protein 53 homolog OS=Homo sapiens GN=VPS53;sp|Q5VIR6-3|VPS53_HUMA	VPS53;PP13624	Q5VIR6	81.4663	79.3548	96.1825	88.4222	83.4524	0.966417	1.00315	NC	386890000
4591	sp|Q8NFH3|NUP43_HUMAN;sp|Q8NFH3-2|NUP43_HUMAN	sp|Q8NFH3|NUP43_HUMAN Nucleoporin Nup43 OS=Homo sapiens GN=NUP43 PE=1 SV=1;sp|Q8NFH3-2|NUP43_HUMAN Isoform 2 of Nucleoporin Nup43 OS=Homo sapiens GN=NUP43	NUP43	Q8NFH3	8.13129	7.29279	9.38271	8.05467	8.53551	0.970972	1.00316	NC	100080000
2187	sp|P50552|VASP_HUMAN	sp|P50552|VASP_HUMAN Vasodilator-stimulated phosphoprotein OS=Homo sapiens GN=VASP PE=1 SV=3	VASP	P50552	329.208	330.788	386.601	348.145	351.824	0.958236	1.00321	NC	6064100000
4485	sp|Q8N8R3|MCATL_HUMAN	sp|Q8N8R3|MCATL_HUMAN Mitochondrial basic amino acids transporter OS=Homo sapiens GN=SLC25A29 PE=1 SV=2	SLC25A29;C14orf69;ORNT3	Q8N8R3	15.3186	14.0496	17.3008	16.2682	14.9445	0.968181	1.00321	NC	66153000
462	sp|O15020-2|SPTN2_HUMAN;sp|O15020|SPTN2_HUMAN	sp|O15020-2|SPTN2_HUMAN Isoform 2 of Spectrin beta chain, non-erythrocytic 2 OS=Homo sapiens GN=SPTBN2;sp|O15020|SPTN2_HUMAN Spectrin beta chain, non-erythrocytic 2 OS=Homo sapiens GN=SPTBN2 PE=1 SV=3	SPTBN2;KIAA0302;SCA5	O15020	101.6	100.69	111.959	94.2188	116.027	0.978546	1.00356	NC	639430000
4904	sp|Q92890|UFD1_HUMAN;sp|Q92890-1|UFD1_HUMAN;sp|Q92890-3|UFD1_HUMAN	sp|Q92890|UFD1_HUMAN Ubiquitin recognition factor in ER-associated degradation protein 1 OS=Homo sapiens GN=UFD1 PE=1 SV=3;sp|Q92890-1|UFD1_HUMAN Isoform Long of Ubiquitin recognition factor in ER-associated degradation protein 1 OS=Homo sapiens GN=UFD1;sp	UFD1;UFD1L	Q92890	177.256	181.77	205.278	186.144	191.442	0.945292	1.00368	NC	1693200000
2573	sp|P63104|1433Z_HUMAN;sp|P63104-2|1433Z_HUMAN	sp|P63104|1433Z_HUMAN 14-3-3 protein zeta/delta OS=Homo sapiens GN=YWHAZ PE=1 SV=1;sp|P63104-2|1433Z_HUMAN Isoform 2 of 14-3-3 protein zeta/delta OS=Homo sapiens GN=YWHAZ	YWHAZ	P63104	969.805	936.565	823.371	938.341	888.202	0.951711	1.00369	NC	49883000000
835	sp|O75530-3|EED_HUMAN;sp|O75530|EED_HUMAN;sp|O75530-2|EED_HUMAN	sp|O75530-3|EED_HUMAN Isoform 3 of Polycomb protein EED OS=Homo sapiens GN=EED;sp|O75530|EED_HUMAN Polycomb protein EED OS=Homo sapiens GN=EED PE=1 SV=2;sp|O75530-2|EED_HUMAN Isoform 2 of Polycomb protein EED OS=Homo sapiens GN=EED	EED	O75530	1.151	1.08419	1.80271	1.22227	1.48021	0.985318	1.00391	NC	7548500
826	sp|O75475|PSIP1_HUMAN;sp|O75475-3|PSIP1_HUMAN;sp|O75475-2|PSIP1_HUMAN	sp|O75475|PSIP1_HUMAN PC4 and SFRS1-interacting protein OS=Homo sapiens GN=PSIP1 PE=1 SV=1;sp|O75475-3|PSIP1_HUMAN Isoform 3 of PC4 and SFRS1-interacting protein OS=Homo sapiens GN=PSIP1;sp|O75475-2|PSIP1_HUMAN Isoform 2 of PC4 and SFRS1-interacting protei	PSIP1;DFS70;LEDGF;PSIP2	O75475	262.712	271.741	286.096	281.367	267.853	0.917231	1.004	NC	2159100000
5903	sp|Q9H3S7|PTN23_HUMAN	sp|Q9H3S7|PTN23_HUMAN Tyrosine-protein phosphatase non-receptor type 23 OS=Homo sapiens GN=PTPN23 PE=1 SV=1	PTPN23;KIAA1471	Q9H3S7	206.008	206.236	246.987	216.883	224.4	0.954466	1.00409	NC	1248100000
2765	sp|Q04206|TF65_HUMAN;sp|Q04206-2|TF65_HUMAN;sp|Q04206-3|TF65_HUMAN;sp|Q04206-4|TF65_HUMAN	sp|Q04206|TF65_HUMAN Transcription factor p65 OS=Homo sapiens GN=RELA PE=1 SV=2;sp|Q04206-2|TF65_HUMAN Isoform 2 of Transcription factor p65 OS=Homo sapiens GN=RELA;sp|Q04206-3|TF65_HUMAN Isoform 3 of Transcription factor p65 OS=Homo sapiens GN=RELA;sp|Q04	RELA;NFKB3	Q04206	122.9	123.41	137.755	126.062	131.031	0.929977	1.0041	NC	1305400000
2057	sp|P46821|MAP1B_HUMAN	sp|P46821|MAP1B_HUMAN Microtubule-associated protein 1B OS=Homo sapiens GN=MAP1B PE=1 SV=2	MAP1B	P46821	1539.42	1462.28	1318.9	1444.55	1448.01	0.93359	1.00422	NC	17755000000
1903	sp|P36404|ARL2_HUMAN;sp|P36404-2|ARL2_HUMAN	sp|P36404|ARL2_HUMAN ADP-ribosylation factor-like protein 2 OS=Homo sapiens GN=ARL2 PE=1 SV=4;sp|P36404-2|ARL2_HUMAN Isoform 2 of ADP-ribosylation factor-like protein 2 OS=Homo sapiens GN=ARL2	ARL2	P36404	44.0749	44.1699	49.6731	44.5312	47.8041	0.942277	1.00424	NC	394380000
3106	sp|Q14135-5|VGLL4_HUMAN;sp|Q14135-6|VGLL4_HUMAN;sp|Q14135-2|VGLL4_HUMAN;sp|Q14135|VGLL4_HUMAN;sp|Q14135-4|VGLL4_HUMAN	sp|Q14135-5|VGLL4_HUMAN Isoform 5 of Transcription cofactor vestigial-like protein 4 OS=Homo sapiens GN=VGLL4;sp|Q14135-6|VGLL4_HUMAN Isoform 6 of Transcription cofactor vestigial-like protein 4 OS=Homo sapiens GN=VGLL4;sp|Q14135-2|VGLL4_HUMAN Isoform 2 of	VGLL4;KIAA0121	Q14135	1.97683	2.0977	2.11011	2.27166	1.8692	0.972053	1.00431	NC	4233900
4522	sp|Q8NBM8|PCYXL_HUMAN	sp|Q8NBM8|PCYXL_HUMAN Prenylcysteine oxidase-like OS=Homo sapiens GN=PCYOX1L PE=1 SV=2	PCYOX1L;PSEC0105	Q8NBM8	38.1313	36.4353	33.3222	37.5043	34.7405	0.941197	1.00443	NC	172230000
2777	sp|Q04864-2|REL_HUMAN;sp|Q04864|REL_HUMAN	sp|Q04864-2|REL_HUMAN Isoform 2 of Proto-oncogene c-Rel OS=Homo sapiens GN=REL;sp|Q04864|REL_HUMAN Proto-oncogene c-Rel OS=Homo sapiens GN=REL PE=1 SV=1	REL	Q04864	8.43535	7.31768	8.2917	8.09784	8.00347	0.928546	1.00446	NC	15768000
5867	sp|Q9H267|VP33B_HUMAN;sp|Q9H267-2|VP33B_HUMAN	sp|Q9H267|VP33B_HUMAN Vacuolar protein sorting-associated protein 33B OS=Homo sapiens GN=VPS33B PE=1 SV=2;sp|Q9H267-2|VP33B_HUMAN Isoform 2 of Vacuolar protein sorting-associated protein 33B OS=Homo sapiens GN=VPS33B	VPS33B	Q9H267	72.8341	75.3458	78.5888	73.9808	77.9501	0.896262	1.00497	NC	376630000
5777	sp|Q9GZP4|PITH1_HUMAN;sp|Q9GZP4-2|PITH1_HUMAN	sp|Q9GZP4|PITH1_HUMAN PITH domain-containing protein 1 OS=Homo sapiens GN=PITHD1 PE=1 SV=1;sp|Q9GZP4-2|PITH1_HUMAN Isoform 2 of PITH domain-containing protein 1 OS=Homo sapiens GN=PITHD1	PITHD1;C1orf128;AD039;HT014;PP603	Q9GZP4	66.0334	53.0577	57.3066	53.2378	64.9637	0.9698	1.00513	NC	352450000
562	sp|O43299-3|AP5Z1_HUMAN;sp|O43299-2|AP5Z1_HUMAN;sp|O43299|AP5Z1_HUMAN	sp|O43299-3|AP5Z1_HUMAN Isoform 3 of AP-5 complex subunit zeta-1 OS=Homo sapiens GN=AP5Z1;sp|O43299-2|AP5Z1_HUMAN Isoform 2 of AP-5 complex subunit zeta-1 OS=Homo sapiens GN=AP5Z1;sp|O43299|AP5Z1_HUMAN AP-5 complex subunit zeta-1 OS=Homo sapiens GN=AP5Z1 P	AP5Z1;KIAA0415;SPG48	O43299	2.2863	2.2184	2.15883	2.05581	2.41057	0.957173	1.00541	NC	12918000
6891	sp|Q9Y263|PLAP_HUMAN	sp|Q9Y263|PLAP_HUMAN Phospholipase A-2-activating protein OS=Homo sapiens GN=PLAA PE=1 SV=2	PLAA;PLAP	Q9Y263	209.225	207.209	186.895	206.218	198.182	0.902754	1.00542	NC	1945900000
4583	sp|Q8NF91|SYNE1_HUMAN;sp|Q8NF91-8|SYNE1_HUMAN;sp|Q8NF91-2|SYNE1_HUMAN	sp|Q8NF91|SYNE1_HUMAN Nesprin-1 OS=Homo sapiens GN=SYNE1 PE=1 SV=4;sp|Q8NF91-8|SYNE1_HUMAN Isoform 8 of Nesprin-1 OS=Homo sapiens GN=SYNE1;sp|Q8NF91-2|SYNE1_HUMAN Isoform 2 of Nesprin-1 OS=Homo sapiens GN=SYNE1	SYNE1;C6orf98;KIAA0796;KIAA1262;KIAA1756;MYNE1	Q8NF91	259.148	264.937	304.76	276.196	279.463	0.92415	1.0056	NC	1356500000
2440	sp|P60983|GMFB_HUMAN	sp|P60983|GMFB_HUMAN Glia maturation factor beta OS=Homo sapiens GN=GMFB PE=1 SV=2	GMFB	P60983	140.656	143.438	128.345	140.891	135.639	0.892503	1.00571	NC	2576600000
2793	sp|Q06124-2|PTN11_HUMAN;sp|Q06124-3|PTN11_HUMAN	sp|Q06124-2|PTN11_HUMAN Isoform 2 of Tyrosine-protein phosphatase non-receptor type 11 OS=Homo sapiens GN=PTPN11;sp|Q06124-3|PTN11_HUMAN Isoform 3 of Tyrosine-protein phosphatase non-receptor type 11 OS=Homo sapiens GN=PTPN11	PTPN11;PTP2C;SHPTP2	Q06124	8.47866	8.33952	6.44504	7.46268	8.13559	0.955681	1.00577	NC	80969000
4589	sp|Q8NFF5-2|FAD1_HUMAN;sp|Q8NFF5|FAD1_HUMAN;sp|Q8NFF5-3|FAD1_HUMAN	sp|Q8NFF5-2|FAD1_HUMAN Isoform 2 of FAD synthase OS=Homo sapiens GN=FLAD1;sp|Q8NFF5|FAD1_HUMAN FAD synthase OS=Homo sapiens GN=FLAD1 PE=1 SV=1;sp|Q8NFF5-3|FAD1_HUMAN Isoform 3 of FAD synthase OS=Homo sapiens GN=FLAD1	FLAD1;PP591	Q8NFF5	13.0675	13.7689	13.1848	13.4654	13.3697	0.758982	1.00578	NC	86700000
4887	sp|Q92796-3|DLG3_HUMAN;sp|Q92796-2|DLG3_HUMAN;sp|Q92796|DLG3_HUMAN	sp|Q92796-3|DLG3_HUMAN Isoform 3 of Disks large homolog 3 OS=Homo sapiens GN=DLG3;sp|Q92796-2|DLG3_HUMAN Isoform 2 of Disks large homolog 3 OS=Homo sapiens GN=DLG3;sp|Q92796|DLG3_HUMAN Disks large homolog 3 OS=Homo sapiens GN=DLG3 PE=1 SV=2	DLG3;KIAA1232	Q92796	1.35752	1.54168	1.61631	1.48182	1.54674	0.920969	1.00605	NC	21604000
1639	sp|P23025|XPA_HUMAN	sp|P23025|XPA_HUMAN DNA repair protein complementing XP-A cells OS=Homo sapiens GN=XPA PE=1 SV=1	XPA;XPAC	P23025	1.1501	1.62504	1.63215	1.43501	1.52111	0.96113	1.0061	NC	9410100
5508	sp|Q9BRP8-2|PYM1_HUMAN;sp|Q9BRP8|PYM1_HUMAN	sp|Q9BRP8-2|PYM1_HUMAN Isoform 2 of Partner of Y14 and mago OS=Homo sapiens GN=PYM1;sp|Q9BRP8|PYM1_HUMAN Partner of Y14 and mago OS=Homo sapiens GN=PYM1 PE=1 SV=1	PYM1;PYM;WIBG	Q9BRP8	77.5957	76.2014	82.636	80.4704	78.1558	0.839575	1.00637	NC	731960000
6024	sp|Q9H9S5|FKRP_HUMAN	sp|Q9H9S5|FKRP_HUMAN Fukutin-related protein OS=Homo sapiens GN=FKRP PE=1 SV=1	FKRP	Q9H9S5	7.2331	7.51513	11.5552	8.76	8.88796	0.971572	1.00641	NC	52358000
3971	sp|Q6ZVL6|K154L_HUMAN	sp|Q6ZVL6|K154L_HUMAN UPF0606 protein KIAA1549L OS=Homo sapiens GN=KIAA1549L PE=2 SV=2	KIAA1549L;C11orf41;C11orf69	Q6ZVL6	7.74851	8.91926	11.4404	8.97877	9.88557	0.961384	1.0067	NC	29440000
5617	sp|Q9BVC4|LST8_HUMAN;sp|Q9BVC4-5|LST8_HUMAN;sp|Q9BVC4-3|LST8_HUMAN	sp|Q9BVC4|LST8_HUMAN Target of rapamycin complex subunit LST8 OS=Homo sapiens GN=MLST8 PE=1 SV=1;sp|Q9BVC4-5|LST8_HUMAN Isoform 4 of Target of rapamycin complex subunit LST8 OS=Homo sapiens GN=MLST8;sp|Q9BVC4-3|LST8_HUMAN Isoform 2 of Target of rapamycin c	MLST8;GBL;LST8	Q9BVC4	16.6183	16.5523	17.9398	16.6488	17.6549	0.877923	1.00675	NC	119240000
1656	sp|P23508|CRCM_HUMAN;sp|P23508-2|CRCM_HUMAN	sp|P23508|CRCM_HUMAN Colorectal mutant cancer protein OS=Homo sapiens GN=MCC PE=1 SV=2;sp|P23508-2|CRCM_HUMAN Isoform 2 of Colorectal mutant cancer protein OS=Homo sapiens GN=MCC	MCC	P23508	6.1786	7.79612	8.28871	7.56605	7.37729	0.944369	1.00681	NC	68036000
5870	sp|Q9H299|SH3L3_HUMAN	sp|Q9H299|SH3L3_HUMAN SH3 domain-binding glutamic acid-rich-like protein 3 OS=Homo sapiens GN=SH3BGRL3 PE=1 SV=1	SH3BGRL3;P1725	Q9H299	874.054	750.11	779.551	801.973	811.66	0.895552	1.00696	NC	40394000000
4984	sp|Q96AD5|PLPL2_HUMAN;sp|Q96AD5-2|PLPL2_HUMAN	sp|Q96AD5|PLPL2_HUMAN Patatin-like phospholipase domain-containing protein 2 OS=Homo sapiens GN=PNPLA2 PE=1 SV=1;sp|Q96AD5-2|PLPL2_HUMAN Isoform 2 of Patatin-like phospholipase domain-containing protein 2 OS=Homo sapiens GN=PNPLA2	PNPLA2;ATGL;FP17548	Q96AD5	3.07689	2.83224	3.49746	3.13847	3.17678	0.920034	1.00705	NC	33082000
3614	sp|Q5JTJ3-3|COA6_HUMAN;sp|Q5JTJ3|COA6_HUMAN;sp|Q5JTJ3-2|COA6_HUMAN	sp|Q5JTJ3-3|COA6_HUMAN Isoform 3 of Cytochrome c oxidase assembly factor 6 homolog OS=Homo sapiens GN=COA6;sp|Q5JTJ3|COA6_HUMAN Cytochrome c oxidase assembly factor 6 homolog OS=Homo sapiens GN=COA6 PE=1 SV=1;sp|Q5JTJ3-2|COA6_HUMAN Isoform 2 of Cytochrome	COA6;C1orf31	Q5JTJ3	13.1751	12.1668	12.1028	13.0055	12.1348	0.886879	1.0071	NC	61305000
2972	sp|Q13287|NMI_HUMAN	sp|Q13287|NMI_HUMAN N-myc-interactor OS=Homo sapiens GN=NMI PE=1 SV=2	NMI	Q13287	62.7988	56.0508	70.853	64.267	63.1124	0.925302	1.0072	NC	121400000
5962	sp|Q9H6X4-3|TM134_HUMAN;sp|Q9H6X4-2|TM134_HUMAN;sp|Q9H6X4|TM134_HUMAN	sp|Q9H6X4-3|TM134_HUMAN Isoform 3 of Transmembrane protein 134 OS=Homo sapiens GN=TMEM134;sp|Q9H6X4-2|TM134_HUMAN Isoform 2 of Transmembrane protein 134 OS=Homo sapiens GN=TMEM134;sp|Q9H6X4|TM134_HUMAN Transmembrane protein 134 OS=Homo sapiens GN=TMEM134 P	TMEM134	Q9H6X4	7.99957	6.69817	6.25972	7.32966	6.7436	0.937942	1.00727	NC	18848000
1517	sp|P17174|AATC_HUMAN;sp|P17174-2|AATC_HUMAN	sp|P17174|AATC_HUMAN Aspartate aminotransferase, cytoplasmic OS=Homo sapiens GN=GOT1 PE=1 SV=3;sp|P17174-2|AATC_HUMAN Isoform 2 of Aspartate aminotransferase, cytoplasmic OS=Homo sapiens GN=GOT1	GOT1	P17174	323.14	299.798	287.627	299.018	312.457	0.869619	1.0073	NC	5026600000
2870	sp|Q11201|SIA4A_HUMAN	sp|Q11201|SIA4A_HUMAN CMP-N-acetylneuraminate-beta-galactosamide-alpha-2,3-sialyltransferase 1 OS=Homo sapiens GN=ST3GAL1 PE=2 SV=1	ST3GAL1;SIAT4;SIAT4A	Q11201	2.38104	2.44468	2.81314	2.46183	2.66809	0.919341	1.00733	NC	11896000
4758	sp|Q8WV24|PHLA1_HUMAN	sp|Q8WV24|PHLA1_HUMAN Pleckstrin homology-like domain family A member 1 OS=Homo sapiens GN=PHLDA1 PE=1 SV=4	PHLDA1;PHRIP;TDAG51	Q8WV24	18.3563	15.2783	12.755	17.4413	13.7139	0.966628	1.0074	NC	46051000
5698	sp|Q9BY89|K1671_HUMAN	sp|Q9BY89|K1671_HUMAN Uncharacterized protein KIAA1671 OS=Homo sapiens GN=KIAA1671 PE=1 SV=2	KIAA1671	Q9BY89	263.976	274.116	314.75	288.018	285.029	0.898546	1.00789	NC	1535800000
6823	sp|Q9UNF0|PACN2_HUMAN;sp|Q9UNF0-2|PACN2_HUMAN	sp|Q9UNF0|PACN2_HUMAN Protein kinase C and casein kinase substrate in neurons protein 2 OS=Homo sapiens GN=PACSIN2 PE=1 SV=2;sp|Q9UNF0-2|PACN2_HUMAN Isoform 2 of Protein kinase C and casein kinase substrate in neurons protein 2 OS=Homo sapiens GN=PACSIN2	PACSIN2	Q9UNF0	381.02	383.354	419.577	402.322	393.326	0.829333	1.00804	NC	2365000000
2581	sp|P63208|SKP1_HUMAN;sp|P63208-2|SKP1_HUMAN	sp|P63208|SKP1_HUMAN S-phase kinase-associated protein 1 OS=Homo sapiens GN=SKP1 PE=1 SV=2;sp|P63208-2|SKP1_HUMAN Isoform 2 of S-phase kinase-associated protein 1 OS=Homo sapiens GN=SKP1	SKP1;EMC19;OCP2;SKP1A;TCEB1L	P63208	348.787	315.393	271.067	328.853	299.941	0.927444	1.00849	NC	3000600000
3260	sp|Q15139|KPCD1_HUMAN	sp|Q15139|KPCD1_HUMAN Serine/threonine-protein kinase D1 OS=Homo sapiens GN=PRKD1 PE=1 SV=2	PRKD1;PKD;PKD1;PRKCM	Q15139	6.43078	7.32684	10.9849	8.26022	8.3753	0.964366	1.00852	NC	58464000
760	sp|O75083|WDR1_HUMAN;sp|O75083-3|WDR1_HUMAN	sp|O75083|WDR1_HUMAN WD repeat-containing protein 1 OS=Homo sapiens GN=WDR1 PE=1 SV=4;sp|O75083-3|WDR1_HUMAN Isoform 2 of WD repeat-containing protein 1 OS=Homo sapiens GN=WDR1	WDR1	O75083	1681.14	1638.43	1668.14	1677.21	1676.33	0.37804	1.00854	NC	39729000000
5616	sp|Q9BVA0|KTNB1_HUMAN	sp|Q9BVA0|KTNB1_HUMAN Katanin p80 WD40 repeat-containing subunit B1 OS=Homo sapiens GN=KATNB1 PE=1 SV=1	KATNB1	Q9BVA0	26.472	26.1102	25.871	25.5221	27.2299	0.836611	1.0086	NC	101540000
1373	sp|P11137-3|MTAP2_HUMAN;sp|P11137|MTAP2_HUMAN	sp|P11137-3|MTAP2_HUMAN Isoform 3 of Microtubule-associated protein 2 OS=Homo sapiens GN=MAP2;sp|P11137|MTAP2_HUMAN Microtubule-associated protein 2 OS=Homo sapiens GN=MAP2 PE=1 SV=4	MAP2	P11137	285.133	262.882	311.366	291.157	286.951	0.870988	1.00905	NC	860340000
510	sp|O15305|PMM2_HUMAN	sp|O15305|PMM2_HUMAN Phosphomannomutase 2 OS=Homo sapiens GN=PMM2 PE=1 SV=1	PMM2	O15305	170.275	161.05	171.722	166.168	172.296	0.756523	1.00924	NC	1321200000
6093	sp|Q9HCM4-4|E41L5_HUMAN;sp|Q9HCM4-3|E41L5_HUMAN;sp|Q9HCM4|E41L5_HUMAN;sp|Q9HCM4-2|E41L5_HUMAN	sp|Q9HCM4-4|E41L5_HUMAN Isoform 4 of Band 4.1-like protein 5 OS=Homo sapiens GN=EPB41L5;sp|Q9HCM4-3|E41L5_HUMAN Isoform 3 of Band 4.1-like protein 5 OS=Homo sapiens GN=EPB41L5;sp|Q9HCM4|E41L5_HUMAN Band 4.1-like protein 5 OS=Homo sapiens GN=EPB41L5 PE=1 SV	EPB41L5;KIAA1548	Q9HCM4	1.61663	2.17161	2.08757	2.01044	1.94377	0.925249	1.00945	NC	30457000
3003	sp|Q13438-6|OS9_HUMAN;sp|Q13438-5|OS9_HUMAN;sp|Q13438-2|OS9_HUMAN;sp|Q13438-7|OS9_HUMAN;sp|Q13438-3|OS9_HUMAN;sp|Q13438-8|OS9_HUMAN	sp|Q13438-6|OS9_HUMAN Isoform 6 of Protein OS-9 OS=Homo sapiens GN=OS9;sp|Q13438-5|OS9_HUMAN Isoform 5 of Protein OS-9 OS=Homo sapiens GN=OS9;sp|Q13438-2|OS9_HUMAN Isoform 2 of Protein OS-9 OS=Homo sapiens GN=OS9;sp|Q13438-7|OS9_HUMAN Isoform 7 of Protein	OS9	Q13438	4.45914	3.8653	6.93047	5.19105	5.07629	0.963371	1.00958	NC	41469000
1857	sp|P34932|HSP74_HUMAN	sp|P34932|HSP74_HUMAN Heat shock 70 kDa protein 4 OS=Homo sapiens GN=HSPA4 PE=1 SV=4	HSPA4;APG2	P34932	2023.16	1859.71	1539.85	1859.18	1791.08	0.914263	1.00971	NC	19176000000
3458	sp|Q27J81-2|INF2_HUMAN;sp|Q27J81|INF2_HUMAN	sp|Q27J81-2|INF2_HUMAN Isoform 2 of Inverted formin-2 OS=Homo sapiens GN=INF2;sp|Q27J81|INF2_HUMAN Inverted formin-2 OS=Homo sapiens GN=INF2 PE=1 SV=2	INF2;C14orf151;C14orf173	Q27J81	275.186	278.594	301.658	278.363	297.548	0.842324	1.00985	NC	2706000000
1922	sp|P36969-2|GPX4_HUMAN;sp|P36969|GPX4_HUMAN	sp|P36969-2|GPX4_HUMAN Isoform Cytoplasmic of Phospholipid hydroperoxide glutathione peroxidase, mitochondrial OS=Homo sapiens GN=GPX4;sp|P36969|GPX4_HUMAN Phospholipid hydroperoxide glutathione peroxidase, mitochondrial OS=Homo sapiens GN=GPX4 PE=1 SV=3	GPX4	P36969	87.764	219.256	88.375	125.9	140.295	0.979152	1.00986	NC	1169600000
5686	sp|Q9BY12-2|SCAPE_HUMAN;sp|Q9BY12|SCAPE_HUMAN	sp|Q9BY12-2|SCAPE_HUMAN Isoform 2 of S phase cyclin A-associated protein in the endoplasmic reticulum OS=Homo sapiens GN=SCAPER;sp|Q9BY12|SCAPE_HUMAN S phase cyclin A-associated protein in the endoplasmic reticulum OS=Homo sapiens GN=SCAPER PE=1 SV=2	SCAPER;KIAA1454;ZNF291;MSTP063	Q9BY12	0.49741	0.781072	0.713492	0.724304	0.616845	0.952187	1.00991	NC	2794300
5855	sp|Q9H1K0|RBNS5_HUMAN	sp|Q9H1K0|RBNS5_HUMAN Rabenosyn-5 OS=Homo sapiens GN=RBSN PE=1 SV=2	RBSN;ZFYVE20	Q9H1K0	4.03531	4.3074	5.18694	4.64428	4.46712	0.908865	1.01016	NC	20386000
726	sp|O60716-5|CTND1_HUMAN;sp|O60716-3|CTND1_HUMAN;sp|O60716-2|CTND1_HUMAN;sp|O60716|CTND1_HUMAN;sp|O60716-13|CTND1_HUMAN;sp|O60716-11|CTND1_HUMAN;sp|O60716-21|CTND1_HUMAN;sp|O60716-19|CTND1_HUMAN;sp|O60716-10|CTND1_HUMAN;sp|O60716-9|CTND1_HUMAN;sp|O60716-18|CTND1_HUMAN;sp|O60716-17|CTND1_HUMAN;sp|O60716-29|CTND1_HUMAN;sp|O60716-27|CTND1_HUMAN;sp|O60716-26|CTND1_HUMAN;sp|O60716-25|CTND1_HUMAN	sp|O60716-5|CTND1_HUMAN Isoform 1A of Catenin delta-1 OS=Homo sapiens GN=CTNND1;sp|O60716-3|CTND1_HUMAN Isoform 1AC of Catenin delta-1 OS=Homo sapiens GN=CTNND1;sp|O60716-2|CTND1_HUMAN Isoform 1AB of Catenin delta-1 OS=Homo sapiens GN=CTNND1;sp|O60716|CTND	CTNND1;KIAA0384	O60716	511.214	501.562	553.601	529.5	525.39	0.771806	1.01019	NC	5379100000
3619	sp|Q5JVS0|HABP4_HUMAN;sp|Q5JVS0-2|HABP4_HUMAN	sp|Q5JVS0|HABP4_HUMAN Intracellular hyaluronan-binding protein 4 OS=Homo sapiens GN=HABP4 PE=1 SV=1;sp|Q5JVS0-2|HABP4_HUMAN Isoform 2 of Intracellular hyaluronan-binding protein 4 OS=Homo sapiens GN=HABP4	HABP4	Q5JVS0	78.4731	76.5877	85.2365	82.0237	79.8449	0.790816	1.01043	NC	477640000
3610	sp|Q5JST6|EFHC2_HUMAN	sp|Q5JST6|EFHC2_HUMAN EF-hand domain-containing family member C2 OS=Homo sapiens GN=EFHC2 PE=1 SV=2	EFHC2	Q5JST6	3.10509	2.41962	2.27379	2.48987	2.76366	0.931458	1.01049	NC	30269000
2048	sp|P46734-2|MP2K3_HUMAN;sp|P46734|MP2K3_HUMAN;sp|P46734-3|MP2K3_HUMAN	sp|P46734-2|MP2K3_HUMAN Isoform 1 of Dual specificity mitogen-activated protein kinase kinase 3 OS=Homo sapiens GN=MAP2K3;sp|P46734|MP2K3_HUMAN Dual specificity mitogen-activated protein kinase kinase 3 OS=Homo sapiens GN=MAP2K3 PE=1 SV=2;sp|P46734-3|MP2K3	MAP2K3;MEK3;MKK3;PRKMK3;SKK2	P46734	142.961	138.118	140.433	133.03	150.944	0.895832	1.01055	NC	499230000
2301	sp|P53609|PGTB1_HUMAN;sp|P53609-2|PGTB1_HUMAN	sp|P53609|PGTB1_HUMAN Geranylgeranyl transferase type-1 subunit beta OS=Homo sapiens GN=PGGT1B PE=1 SV=2;sp|P53609-2|PGTB1_HUMAN Isoform 2 of Geranylgeranyl transferase type-1 subunit beta OS=Homo sapiens GN=PGGT1B	PGGT1B	P53609	21.9637	19.9466	24.4034	22.8899	21.7988	0.876317	1.01085	NC	111210000
1935	sp|P38571-2|LICH_HUMAN;sp|P38571|LICH_HUMAN	sp|P38571-2|LICH_HUMAN Isoform 2 of Lysosomal acid lipase/cholesteryl ester hydrolase OS=Homo sapiens GN=LIPA;sp|P38571|LICH_HUMAN Lysosomal acid lipase/cholesteryl ester hydrolase OS=Homo sapiens GN=LIPA PE=1 SV=2	LIPA	P38571	74.9521	72.3069	80.8366	79.6687	74.0459	0.843806	1.01086	NC	408740000
6662	sp|Q9UHY7|ENOPH_HUMAN	sp|Q9UHY7|ENOPH_HUMAN Enolase-phosphatase E1 OS=Homo sapiens GN=ENOPH1 PE=1 SV=1	ENOPH1;MASA;MSTP145	Q9UHY7	29.499	31.814	33.055	30.1426	33.453	0.878865	1.01087	NC	379190000
1636	sp|P22694|KAPCB_HUMAN;sp|P22694-4|KAPCB_HUMAN;sp|P22694-3|KAPCB_HUMAN;sp|P22694-5|KAPCB_HUMAN;sp|P22694-7|KAPCB_HUMAN;sp|P22694-6|KAPCB_HUMAN;sp|P22694-9|KAPCB_HUMAN;sp|P22694-2|KAPCB_HUMAN;sp|P22694-10|KAPCB_HUMAN;sp|P22694-8|KAPCB_HUMAN	sp|P22694|KAPCB_HUMAN cAMP-dependent protein kinase catalytic subunit beta OS=Homo sapiens GN=PRKACB PE=1 SV=2;sp|P22694-4|KAPCB_HUMAN Isoform 4 of cAMP-dependent protein kinase catalytic subunit beta OS=Homo sapiens GN=PRKACB;sp|P22694-3|KAPCB_HUMAN Isofo	PRKACB	P22694	54.0267	54.8748	53.7669	51.7754	57.8554	0.877572	1.01093	NC	245960000
5436	sp|Q99816|TS101_HUMAN;sp|Q99816-2|TS101_HUMAN	sp|Q99816|TS101_HUMAN Tumor susceptibility gene 101 protein OS=Homo sapiens GN=TSG101 PE=1 SV=2;sp|Q99816-2|TS101_HUMAN Isoform 2 of Tumor susceptibility gene 101 protein OS=Homo sapiens GN=TSG101	TSG101	Q99816	153.962	162.67	178.203	163.71	169.883	0.828096	1.01123	NC	1099300000
5136	sp|Q96G28|CFA36_HUMAN;sp|Q96G28-2|CFA36_HUMAN	sp|Q96G28|CFA36_HUMAN Cilia- and flagella-associated protein 36 OS=Homo sapiens GN=CFAP36 PE=1 SV=2;sp|Q96G28-2|CFA36_HUMAN Isoform 2 of Cilia- and flagella-associated protein 36 OS=Homo sapiens GN=CFAP36	CFAP36;CCDC104;UNQ163/PRO189	Q96G28	36.2794	35.6627	35.0212	37.3692	34.7461	0.811357	1.01131	NC	97547000
5564	sp|Q9BTM9|URM1_HUMAN;sp|Q9BTM9-2|URM1_HUMAN;sp|Q9BTM9-3|URM1_HUMAN	sp|Q9BTM9|URM1_HUMAN Ubiquitin-related modifier 1 OS=Homo sapiens GN=URM1 PE=1 SV=1;sp|Q9BTM9-2|URM1_HUMAN Isoform 2 of Ubiquitin-related modifier 1 OS=Homo sapiens GN=URM1;sp|Q9BTM9-3|URM1_HUMAN Isoform 3 of Ubiquitin-related modifier 1 OS=Homo sapiens GN	URM1;C9orf74	Q9BTM9	9.19617	8.89551	10.6082	9.05101	10.3009	0.904322	1.01143	NC	178540000
4813	sp|Q8WYL5|SSH1_HUMAN;sp|Q8WYL5-4|SSH1_HUMAN;sp|Q8WYL5-2|SSH1_HUMAN;sp|Q8WYL5-5|SSH1_HUMAN	sp|Q8WYL5|SSH1_HUMAN Protein phosphatase Slingshot homolog 1 OS=Homo sapiens GN=SSH1 PE=1 SV=2;sp|Q8WYL5-4|SSH1_HUMAN Isoform 4 of Protein phosphatase Slingshot homolog 1 OS=Homo sapiens GN=SSH1;sp|Q8WYL5-2|SSH1_HUMAN Isoform 2 of Protein phosphatase Sling	SSH1;KIAA1298;SSH1L	Q8WYL5	23.2938	23.7555	24.6318	23.7371	24.597	0.676586	1.01144	NC	510610000
2198	sp|P50851-2|LRBA_HUMAN;sp|P50851|LRBA_HUMAN	sp|P50851-2|LRBA_HUMAN Isoform 2 of Lipopolysaccharide-responsive and beige-like anchor protein OS=Homo sapiens GN=LRBA;sp|P50851|LRBA_HUMAN Lipopolysaccharide-responsive and beige-like anchor protein OS=Homo sapiens GN=LRBA PE=1 SV=4	LRBA;BGL;CDC4L;LBA	P50851	195.057	201.515	217.019	201.232	212.573	0.80216	1.0116	NC	1303500000
1690	sp|P25685|DNJB1_HUMAN;sp|P25685-2|DNJB1_HUMAN	sp|P25685|DNJB1_HUMAN DnaJ homolog subfamily B member 1 OS=Homo sapiens GN=DNAJB1 PE=1 SV=4;sp|P25685-2|DNJB1_HUMAN Isoform 2 of DnaJ homolog subfamily B member 1 OS=Homo sapiens GN=DNAJB1	DNAJB1;DNAJ1;HDJ1;HSPF1	P25685	222.431	215.373	210.275	222.741	214.412	0.680108	1.0118	NC	1926500000
463	sp|O15021-2|MAST4_HUMAN;sp|O15021-3|MAST4_HUMAN;sp|O15021-1|MAST4_HUMAN;sp|O15021|MAST4_HUMAN	sp|O15021-2|MAST4_HUMAN Isoform 2 of Microtubule-associated serine/threonine-protein kinase 4 OS=Homo sapiens GN=MAST4;sp|O15021-3|MAST4_HUMAN Isoform 3 of Microtubule-associated serine/threonine-protein kinase 4 OS=Homo sapiens GN=MAST4;sp|O15021-1|MAST4_	MAST4;KIAA0303	O15021	73.2626	74.6934	79.5632	76.7499	76.7238	0.684364	1.01183	NC	373150000
6067	sp|Q9HBL8|NMRL1_HUMAN	sp|Q9HBL8|NMRL1_HUMAN NmrA-like family domain-containing protein 1 OS=Homo sapiens GN=NMRAL1 PE=1 SV=1	NMRAL1;HSCARG	Q9HBL8	30.7847	28.8152	31.6645	32.3508	29.2216	0.860471	1.01199	NC	102520000
5649	sp|Q9BWH2|FUND2_HUMAN	sp|Q9BWH2|FUND2_HUMAN FUN14 domain-containing protein 2 OS=Homo sapiens GN=FUNDC2 PE=1 SV=2	FUNDC2;HCBP6;DC44;HCC3;PD03104	Q9BWH2	29.587	26.3589	25.1076	27.254	27.4546	0.824713	1.01245	NC	138220000
3595	sp|Q5HYI8|RABL3_HUMAN	sp|Q5HYI8|RABL3_HUMAN Rab-like protein 3 OS=Homo sapiens GN=RABL3 PE=1 SV=1	RABL3	Q5HYI8	29.0637	33.2991	41.74	33.5518	36.716	0.922486	1.01248	NC	128660000
720	sp|O60669|MOT2_HUMAN	sp|O60669|MOT2_HUMAN Monocarboxylate transporter 2 OS=Homo sapiens GN=SLC16A7 PE=1 SV=2	SLC16A7;MCT2	O60669	22.9961	22.8132	22.5603	24.0336	22.1176	0.815666	1.01254	NC	145920000
600	sp|O43598|DNPH1_HUMAN	sp|O43598|DNPH1_HUMAN 2-deoxynucleoside 5-phosphate N-hydrolase 1 OS=Homo sapiens GN=DNPH1 PE=1 SV=1	DNPH1;C6orf108;RCL	O43598	80.5235	93.3417	126.593	100.145	102.712	0.934591	1.01274	NC	477130000
5491	sp|Q9BQS8|FYCO1_HUMAN;sp|Q9BQS8-4|FYCO1_HUMAN	sp|Q9BQS8|FYCO1_HUMAN FYVE and coiled-coil domain-containing protein 1 OS=Homo sapiens GN=FYCO1 PE=1 SV=3;sp|Q9BQS8-4|FYCO1_HUMAN Isoform 4 of FYVE and coiled-coil domain-containing protein 1 OS=Homo sapiens GN=FYCO1	FYCO1;ZFYVE7	Q9BQS8	245.367	251.456	258.286	261.076	248.747	0.705045	1.01275	NC	1013500000
585	sp|O43464|HTRA2_HUMAN;sp|O43464-3|HTRA2_HUMAN;sp|O43464-2|HTRA2_HUMAN	sp|O43464|HTRA2_HUMAN Serine protease HTRA2, mitochondrial OS=Homo sapiens GN=HTRA2 PE=1 SV=2;sp|O43464-3|HTRA2_HUMAN Isoform 3 of Serine protease HTRA2, mitochondrial OS=Homo sapiens GN=HTRA2;sp|O43464-2|HTRA2_HUMAN Isoform 2 of Serine protease HTRA2, mit	HTRA2;OMI;PRSS25	O43464	27.2975	25.9165	25.3468	27.0273	26.0191	0.6922	1.01284	NC	290020000
6507	sp|Q9P265|DIP2B_HUMAN	sp|Q9P265|DIP2B_HUMAN Disco-interacting protein 2 homolog B OS=Homo sapiens GN=DIP2B PE=1 SV=3	DIP2B;KIAA1463	Q9P265	181.848	183.419	200.238	188.499	193.364	0.731883	1.01289	NC	631670000
5049	sp|Q96CS3|FAF2_HUMAN	sp|Q96CS3|FAF2_HUMAN FAS-associated factor 2 OS=Homo sapiens GN=FAF2 PE=1 SV=2	FAF2;ETEA;KIAA0887;UBXD8;UBXN3B	Q96CS3	90.1437	95.1216	86.3305	88.8627	94.5678	0.781317	1.01307	NC	1387300000
1052	sp|O95747|OXSR1_HUMAN	sp|O95747|OXSR1_HUMAN Serine/threonine-protein kinase OSR1 OS=Homo sapiens GN=OXSR1 PE=1 SV=1	OXSR1;KIAA1101;OSR1	O95747	190.334	192.578	198.672	195.899	196.936	0.413726	1.01319	NC	2961000000
5400	sp|Q99598|TSNAX_HUMAN	sp|Q99598|TSNAX_HUMAN Translin-associated protein X OS=Homo sapiens GN=TSNAX PE=1 SV=1	TSNAX;TRAX	Q99598	158.85	151.241	148.443	150.886	158.843	0.72486	1.01322	NC	822050000
403	sp|O14641|DVL2_HUMAN	sp|O14641|DVL2_HUMAN Segment polarity protein dishevelled homolog DVL-2 OS=Homo sapiens GN=DVL2 PE=1 SV=1	DVL2	O14641	6.01417	6.91879	7.20307	6.27724	7.32547	0.901333	1.01331	NC	28494000
2598	sp|P68366-2|TBA4A_HUMAN;sp|P68366|TBA4A_HUMAN	sp|P68366-2|TBA4A_HUMAN Isoform 2 of Tubulin alpha-4A chain OS=Homo sapiens GN=TUBA4A;sp|P68366|TBA4A_HUMAN Tubulin alpha-4A chain OS=Homo sapiens GN=TUBA4A PE=1 SV=1	TUBA4A;TUBA1	P68366	37.5719	37.8146	40.3137	38.996	39.1752	0.614414	1.01345	NC	648970000
3038	sp|Q13564-2|ULA1_HUMAN;sp|Q13564-3|ULA1_HUMAN;sp|Q13564|ULA1_HUMAN;sp|Q13564-4|ULA1_HUMAN	sp|Q13564-2|ULA1_HUMAN Isoform 2 of NEDD8-activating enzyme E1 regulatory subunit OS=Homo sapiens GN=NAE1;sp|Q13564-3|ULA1_HUMAN Isoform 3 of NEDD8-activating enzyme E1 regulatory subunit OS=Homo sapiens GN=NAE1;sp|Q13564|ULA1_HUMAN NEDD8-activating enzyme	NAE1;APPBP1;HPP1	Q13564	103.463	100.321	105.736	103.301	105.853	0.538427	1.01361	NC	1002900000
5115	sp|Q96F85-2|CNRP1_HUMAN;sp|Q96F85|CNRP1_HUMAN	sp|Q96F85-2|CNRP1_HUMAN Isoform 2 of CB1 cannabinoid receptor-interacting protein 1 OS=Homo sapiens GN=CNRIP1;sp|Q96F85|CNRP1_HUMAN CB1 cannabinoid receptor-interacting protein 1 OS=Homo sapiens GN=CNRIP1 PE=1 SV=1	CNRIP1;C2orf32	Q96F85	2.37675	2.22698	2.45313	2.71454	2.05413	0.938706	1.01362	NC	23545000
6668	sp|Q9UI14|PRAF1_HUMAN	sp|Q9UI14|PRAF1_HUMAN Prenylated Rab acceptor protein 1 OS=Homo sapiens GN=RABAC1 PE=1 SV=1	RABAC1;PRA1;PRAF1	Q9UI14	14.9286	16.5775	20.2169	16.5425	18.4175	0.904101	1.01386	NC	209730000
5084	sp|Q96ED9-2|HOOK2_HUMAN;sp|Q96ED9|HOOK2_HUMAN	sp|Q96ED9-2|HOOK2_HUMAN Isoform 2 of Protein Hook homolog 2 OS=Homo sapiens GN=HOOK2;sp|Q96ED9|HOOK2_HUMAN Protein Hook homolog 2 OS=Homo sapiens GN=HOOK2 PE=1 SV=3	HOOK2	Q96ED9	7.93844	10.6713	9.45624	9.59043	9.38479	0.883038	1.01414	NC	17209000
4577	sp|Q8NEZ2-2|VP37A_HUMAN;sp|Q8NEZ2|VP37A_HUMAN	sp|Q8NEZ2-2|VP37A_HUMAN Isoform 2 of Vacuolar protein sorting-associated protein 37A OS=Homo sapiens GN=VPS37A;sp|Q8NEZ2|VP37A_HUMAN Vacuolar protein sorting-associated protein 37A OS=Homo sapiens GN=VPS37A PE=1 SV=1	VPS37A;HCRP1	Q8NEZ2	6.90942	7.09935	6.27407	6.83399	6.87928	0.738782	1.01415	NC	27210000
1956	sp|P40616-2|ARL1_HUMAN;sp|P40616|ARL1_HUMAN	sp|P40616-2|ARL1_HUMAN Isoform 2 of ADP-ribosylation factor-like protein 1 OS=Homo sapiens GN=ARL1;sp|P40616|ARL1_HUMAN ADP-ribosylation factor-like protein 1 OS=Homo sapiens GN=ARL1 PE=1 SV=1	ARL1	P40616	30.3065	26.1571	22.2005	27.0003	26.186	0.889277	1.01418	NC	676230000
5047	sp|Q96CP6-2|GRM1A_HUMAN;sp|Q96CP6-3|GRM1A_HUMAN;sp|Q96CP6|GRM1A_HUMAN	sp|Q96CP6-2|GRM1A_HUMAN Isoform 2 of GRAM domain-containing protein 1A OS=Homo sapiens GN=GRAMD1A;sp|Q96CP6-3|GRM1A_HUMAN Isoform 3 of GRAM domain-containing protein 1A OS=Homo sapiens GN=GRAMD1A;sp|Q96CP6|GRM1A_HUMAN GRAM domain-containing protein 1A OS=H	GRAMD1A;KIAA1533	Q96CP6	4.24982	4.11425	4.8218	4.19912	4.71712	0.867446	1.01429	NC	62942000
5156	sp|Q96GX9-3|MTNB_HUMAN;sp|Q96GX9|MTNB_HUMAN	sp|Q96GX9-3|MTNB_HUMAN Isoform 2 of Methylthioribulose-1-phosphate dehydratase OS=Homo sapiens GN=APIP;sp|Q96GX9|MTNB_HUMAN Methylthioribulose-1-phosphate dehydratase OS=Homo sapiens GN=APIP PE=1 SV=1	APIP;CGI-29	Q96GX9	6.09311	6.26322	5.96894	5.38808	7.00467	0.931086	1.0144	NC	45769000
5278	sp|Q96PE3-2|INP4A_HUMAN;sp|Q96PE3-4|INP4A_HUMAN;sp|Q96PE3-3|INP4A_HUMAN;sp|Q96PE3|INP4A_HUMAN	sp|Q96PE3-2|INP4A_HUMAN Isoform 2 of Type I inositol 3,4-bisphosphate 4-phosphatase OS=Homo sapiens GN=INPP4A;sp|Q96PE3-4|INP4A_HUMAN Isoform 4 of Type I inositol 3,4-bisphosphate 4-phosphatase OS=Homo sapiens GN=INPP4A;sp|Q96PE3-3|INP4A_HUMAN Isoform 3 of	INPP4A	Q96PE3	3.17208	3.74368	4.42108	3.71431	3.95292	0.896844	1.01447	NC	24494000
1693	sp|P25786|PSA1_HUMAN;sp|P25786-2|PSA1_HUMAN	sp|P25786|PSA1_HUMAN Proteasome subunit alpha type-1 OS=Homo sapiens GN=PSMA1 PE=1 SV=1;sp|P25786-2|PSA1_HUMAN Isoform Long of Proteasome subunit alpha type-1 OS=Homo sapiens GN=PSMA1	PSMA1;HC2;NU;PROS30;PSC2	P25786	346.644	321.917	313.781	341.714	322.667	0.754544	1.01448	NC	7360800000
5868	sp|Q9H269|VPS16_HUMAN;sp|Q9H269-2|VPS16_HUMAN	sp|Q9H269|VPS16_HUMAN Vacuolar protein sorting-associated protein 16 homolog OS=Homo sapiens GN=VPS16 PE=1 SV=2;sp|Q9H269-2|VPS16_HUMAN Isoform 2 of Vacuolar protein sorting-associated protein 16 homolog OS=Homo sapiens GN=VPS16	VPS16	Q9H269	57.9086	70.8762	72.7421	68.149	68.1519	0.853815	1.01451	NC	339820000
1120	sp|P01034|CYTC_HUMAN	sp|P01034|CYTC_HUMAN Cystatin-C OS=Homo sapiens GN=CST3 PE=1 SV=1	CST3	P01034	18.4257	21.333	24.5056	20.2709	23.1995	0.899752	1.01465	NC	130120000
1289	sp|P09038-2|FGF2_HUMAN;sp|P09038-3|FGF2_HUMAN;sp|P09038-1|FGF2_HUMAN;sp|P09038|FGF2_HUMAN	sp|P09038-2|FGF2_HUMAN Isoform 3 of Fibroblast growth factor 2 OS=Homo sapiens GN=FGF2;sp|P09038-3|FGF2_HUMAN Isoform 4 of Fibroblast growth factor 2 OS=Homo sapiens GN=FGF2;sp|P09038-1|FGF2_HUMAN Isoform 2 of Fibroblast growth factor 2 OS=Homo sapiens GN=	FGF2;FGFB	P09038	63.0943	61.1242	63.6255	63.4037	63.6662	0.349717	1.0147	NC	359060000
293	sp|L0R6Q1|S35U4_HUMAN	sp|L0R6Q1|S35U4_HUMAN SLC35A4 upstream open reading frame protein OS=Homo sapiens GN=SLC35A4 PE=3 SV=1	SLC35A4	L0R6Q1	14.8325	12.9766	11.4003	14.141	12.3844	0.893909	1.01476	NC	61137000
5338	sp|Q96S66|CLCC1_HUMAN;sp|Q96S66-2|CLCC1_HUMAN;sp|Q96S66-4|CLCC1_HUMAN;sp|Q96S66-3|CLCC1_HUMAN	sp|Q96S66|CLCC1_HUMAN Chloride channel CLIC-like protein 1 OS=Homo sapiens GN=CLCC1 PE=1 SV=1;sp|Q96S66-2|CLCC1_HUMAN Isoform 2 of Chloride channel CLIC-like protein 1 OS=Homo sapiens GN=CLCC1;sp|Q96S66-4|CLCC1_HUMAN Isoform 4 of Chloride channel CLIC-like	CLCC1;KIAA0761;MCLC	Q96S66	88.3663	92.778	92.8885	91.529	93.8637	0.526963	1.0148	NC	604010000
6991	sp|Q9Y3C0|WASC3_HUMAN	sp|Q9Y3C0|WASC3_HUMAN WASH complex subunit 3 OS=Homo sapiens GN=WASHC3 PE=1 SV=1	WASHC3;AD-016;CCDC53;CGI-116;x0009	Q9Y3C0	15.2333	15.0732	16.9959	15.9108	16.0948	0.740496	1.01493	NC	282580000
2185	sp|P50542-3|PEX5_HUMAN;sp|P50542|PEX5_HUMAN;sp|P50542-4|PEX5_HUMAN;sp|P50542-2|PEX5_HUMAN	sp|P50542-3|PEX5_HUMAN Isoform 3 of Peroxisomal targeting signal 1 receptor OS=Homo sapiens GN=PEX5;sp|P50542|PEX5_HUMAN Peroxisomal targeting signal 1 receptor OS=Homo sapiens GN=PEX5 PE=1 SV=3;sp|P50542-4|PEX5_HUMAN Isoform 4 of Peroxisomal targeting sig	PEX5;PXR1	P50542	38.508	40.2182	49.428	42.9044	43.8168	0.867837	1.01504	NC	216030000
4025	sp|Q7L804|RFIP2_HUMAN;sp|Q7L804-2|RFIP2_HUMAN	sp|Q7L804|RFIP2_HUMAN Rab11 family-interacting protein 2 OS=Homo sapiens GN=RAB11FIP2 PE=1 SV=1;sp|Q7L804-2|RFIP2_HUMAN Isoform 2 of Rab11 family-interacting protein 2 OS=Homo sapiens GN=RAB11FIP2	RAB11FIP2;KIAA0941	Q7L804	16.2804	16.8831	19.6693	17.4325	18.325	0.830697	1.01521	NC	86272000
3679	sp|Q5T9S5-2|CCD18_HUMAN;sp|Q5T9S5|CCD18_HUMAN	sp|Q5T9S5-2|CCD18_HUMAN Isoform 2 of Coiled-coil domain-containing protein 18 OS=Homo sapiens GN=CCDC18;sp|Q5T9S5|CCD18_HUMAN Coiled-coil domain-containing protein 18 OS=Homo sapiens GN=CCDC18 PE=1 SV=1	CCDC18	Q5T9S5	19.5175	19.3376	23.6083	20.2618	22.0144	0.859823	1.01522	NC	70576000
3095	sp|Q14011|CIRBP_HUMAN;sp|Q14011-2|CIRBP_HUMAN	sp|Q14011|CIRBP_HUMAN Cold-inducible RNA-binding protein OS=Homo sapiens GN=CIRBP PE=1 SV=1;sp|Q14011-2|CIRBP_HUMAN Isoform 2 of Cold-inducible RNA-binding protein OS=Homo sapiens GN=CIRBP	CIRBP;A18HNRNP;CIRP	Q14011	106.432	100.578	113.382	110.537	106.352	0.725191	1.01542	NC	1761900000
3890	sp|Q6PL24|TMED8_HUMAN	sp|Q6PL24|TMED8_HUMAN Protein TMED8 OS=Homo sapiens GN=TMED8 PE=1 SV=1	TMED8;FAM15B;L10	Q6PL24	16.6379	16.6232	17.8801	17.1612	17.4591	0.602171	1.01543	NC	105540000
2250	sp|P51946|CCNH_HUMAN	sp|P51946|CCNH_HUMAN Cyclin-H OS=Homo sapiens GN=CCNH PE=1 SV=1	CCNH	P51946	4.25568	6.03774	5.26077	5.13144	5.40065	0.891318	1.01568	NC	18893000
4676	sp|Q8TDG2|ACTT1_HUMAN	sp|Q8TDG2|ACTT1_HUMAN Actin-related protein T1 OS=Homo sapiens GN=ACTRT1 PE=2 SV=2	ACTRT1;ARPT1;HSD27	Q8TDG2	3.78584	4.43359	3.9194	4.30101	3.91918	0.832593	1.01577	NC	10162000
4991	sp|Q96AJ9-1|VTI1A_HUMAN;sp|Q96AJ9|VTI1A_HUMAN	sp|Q96AJ9-1|VTI1A_HUMAN Isoform 1 of Vesicle transport through interaction with t-SNAREs homolog 1A OS=Homo sapiens GN=VTI1A;sp|Q96AJ9|VTI1A_HUMAN Vesicle transport through interaction with t-SNAREs homolog 1A OS=Homo sapiens GN=VTI1A PE=1 SV=2	VTI1A	Q96AJ9	70.1048	69.4168	78.2779	72.7387	74.7658	0.733354	1.01587	NC	336410000
5234	sp|Q96KS9|F167A_HUMAN	sp|Q96KS9|F167A_HUMAN Protein FAM167A OS=Homo sapiens GN=FAM167A PE=1 SV=1	FAM167A;C8orf13	Q96KS9	0.406869	0.392281	0.548992	0.524214	0.388829	0.939841	1.01589	NC	22161000
1510	sp|P17028|ZNF24_HUMAN;sp|P17028-2|ZNF24_HUMAN	sp|P17028|ZNF24_HUMAN Zinc finger protein 24 OS=Homo sapiens GN=ZNF24 PE=1 SV=4;sp|P17028-2|ZNF24_HUMAN Isoform 2 of Zinc finger protein 24 OS=Homo sapiens GN=ZNF24	ZNF24;KOX17;ZNF191;ZSCAN3	P17028	0.170663	0.391623	0.271157	0.298695	0.265804	0.951882	1.01597	NC	8599400
3586	sp|Q5EBL8|PDZ11_HUMAN;sp|Q5EBL8-2|PDZ11_HUMAN	sp|Q5EBL8|PDZ11_HUMAN PDZ domain-containing protein 11 OS=Homo sapiens GN=PDZD11 PE=1 SV=2;sp|Q5EBL8-2|PDZ11_HUMAN Isoform 2 of PDZ domain-containing protein 11 OS=Homo sapiens GN=PDZD11	PDZD11;AIPP1;PDZK11;PISP;HSPC227;UNQ6486/PRO21335	Q5EBL8	5.52492	5.44856	6.34401	5.70375	6.02802	0.795796	1.01618	NC	68747000
2337	sp|P54756-3|EPHA5_HUMAN;sp|P54756-2|EPHA5_HUMAN;sp|P54756|EPHA5_HUMAN	sp|P54756-3|EPHA5_HUMAN Isoform 3 of Ephrin type-A receptor 5 OS=Homo sapiens GN=EPHA5;sp|P54756-2|EPHA5_HUMAN Isoform 2 of Ephrin type-A receptor 5 OS=Homo sapiens GN=EPHA5;sp|P54756|EPHA5_HUMAN Ephrin type-A receptor 5 OS=Homo sapiens GN=EPHA5 PE=1 SV=3	EPHA5;BSK;EHK1;HEK7;TYRO4	P54756	2.27006	3.0698	3.21457	2.98372	2.81176	0.891971	1.01622	NC	11982000
3847	sp|Q6P1Q0-2|LTMD1_HUMAN;sp|Q6P1Q0|LTMD1_HUMAN;sp|Q6P1Q0-7|LTMD1_HUMAN;sp|Q6P1Q0-4|LTMD1_HUMAN	sp|Q6P1Q0-2|LTMD1_HUMAN Isoform 2 of LETM1 domain-containing protein 1 OS=Homo sapiens GN=LETMD1;sp|Q6P1Q0|LTMD1_HUMAN LETM1 domain-containing protein 1 OS=Homo sapiens GN=LETMD1 PE=1 SV=1;sp|Q6P1Q0-7|LTMD1_HUMAN Isoform 7 of LETM1 domain-containing protei	LETMD1	Q6P1Q0	5.658	6.45151	7.41171	6.64048	6.58577	0.853802	1.0163	NC	24277000
4629	sp|Q8TB03|CX038_HUMAN;sp|Q8TB03-2|CX038_HUMAN	sp|Q8TB03|CX038_HUMAN Uncharacterized protein CXorf38 OS=Homo sapiens GN=CXorf38 PE=1 SV=1;sp|Q8TB03-2|CX038_HUMAN Isoform 2 of Uncharacterized protein CXorf38 OS=Homo sapiens GN=CXorf38	CXorf38	Q8TB03	12.9457	12.4289	11.7536	12.262	12.8958	0.696176	1.01639	NC	28770000
4742	sp|Q8WUM0|NU133_HUMAN	sp|Q8WUM0|NU133_HUMAN Nuclear pore complex protein Nup133 OS=Homo sapiens GN=NUP133 PE=1 SV=2	NUP133	Q8WUM0	162.026	156.532	140.08	159.857	150.92	0.773398	1.01641	NC	972330000
4309	sp|Q8IXI1|MIRO2_HUMAN	sp|Q8IXI1|MIRO2_HUMAN Mitochondrial Rho GTPase 2 OS=Homo sapiens GN=RHOT2 PE=1 SV=2	RHOT2;ARHT2;C16orf39	Q8IXI1	33.4441	35.5196	38.7312	36.8553	36.1246	0.740997	1.01648	NC	360690000
3225	sp|Q15008|PSMD6_HUMAN;sp|Q15008-4|PSMD6_HUMAN;sp|Q15008-3|PSMD6_HUMAN;sp|Q15008-2|PSMD6_HUMAN	sp|Q15008|PSMD6_HUMAN 26S proteasome non-ATPase regulatory subunit 6 OS=Homo sapiens GN=PSMD6 PE=1 SV=1;sp|Q15008-4|PSMD6_HUMAN Isoform 4 of 26S proteasome non-ATPase regulatory subunit 6 OS=Homo sapiens GN=PSMD6;sp|Q15008-3|PSMD6_HUMAN Isoform 3 of 26S pr	PSMD6;KIAA0107;PFAAP4	Q15008	297.426	261.823	239.12	282.536	258.49	0.846346	1.0165	NC	3579700000
2179	sp|P50416-2|CPT1A_HUMAN;sp|P50416|CPT1A_HUMAN	sp|P50416-2|CPT1A_HUMAN Isoform 2 of Carnitine O-palmitoyltransferase 1, liver isoform OS=Homo sapiens GN=CPT1A;sp|P50416|CPT1A_HUMAN Carnitine O-palmitoyltransferase 1, liver isoform OS=Homo sapiens GN=CPT1A PE=1 SV=2	CPT1A;CPT1	P50416	86.2685	89.4587	106.232	93.8752	97.222	0.82776	1.01662	NC	425440000
5175	sp|Q96HV5|TM41A_HUMAN	sp|Q96HV5|TM41A_HUMAN Transmembrane protein 41A OS=Homo sapiens GN=TMEM41A PE=1 SV=1	TMEM41A;UNQ168/PRO194	Q96HV5	5.63184	5.93072	8.00415	6.79229	6.46987	0.898688	1.01669	NC	32295000
6795	sp|Q9ULU4-3|PKCB1_HUMAN;sp|Q9ULU4-6|PKCB1_HUMAN;sp|Q9ULU4-15|PKCB1_HUMAN;sp|Q9ULU4-23|PKCB1_HUMAN;sp|Q9ULU4-21|PKCB1_HUMAN;sp|Q9ULU4-18|PKCB1_HUMAN;sp|Q9ULU4-14|PKCB1_HUMAN;sp|Q9ULU4-12|PKCB1_HUMAN;sp|Q9ULU4-16|PKCB1_HUMAN;sp|Q9ULU4-9|PKCB1_HUMAN;sp|Q9ULU4-5|PKCB1_HUMAN;sp|Q9ULU4-20|PKCB1_HUMAN;sp|Q9ULU4|PKCB1_HUMAN;sp|Q9ULU4-13|PKCB1_HUMAN;sp|Q9ULU4-10|PKCB1_HUMAN;sp|Q9ULU4-11|PKCB1_HUMAN;sp|Q9ULU4-7|PKCB1_HUMAN;sp|Q9ULU4-19|PKCB1_HUMAN;sp|Q9ULU4-22|PKCB1_HUMAN;sp|Q9ULU4-2|PKCB1_HUMAN;sp|Q9ULU4-4|PKCB1_HUMAN;sp|Q9ULU4-17|PKCB1_HUMAN;sp|Q9ULU4-8|PKCB1_HUMAN	sp|Q9ULU4-3|PKCB1_HUMAN Isoform 3 of Protein kinase C-binding protein 1 OS=Homo sapiens GN=ZMYND8;sp|Q9ULU4-6|PKCB1_HUMAN Isoform 6 of Protein kinase C-binding protein 1 OS=Homo sapiens GN=ZMYND8;sp|Q9ULU4-15|PKCB1_HUMAN Isoform 15 of Protein kinase C-bind	ZMYND8;KIAA1125;PRKCBP1;RACK7	Q9ULU4	47.4312	49.2119	48.4129	49.6935	48.6348	0.362247	1.0168	NC	217210000
4146	sp|Q86U28|ISCA2_HUMAN	sp|Q86U28|ISCA2_HUMAN Iron-sulfur cluster assembly 2 homolog, mitochondrial OS=Homo sapiens GN=ISCA2 PE=1 SV=2	ISCA2;HBLD1	Q86U28	11.9548	12.7308	17.3522	14.4949	14.0082	0.900778	1.01705	NC	44859000
6476	sp|Q9P0J1|PDP1_HUMAN;sp|Q9P0J1-2|PDP1_HUMAN	sp|Q9P0J1|PDP1_HUMAN [Pyruvate dehydrogenase [acetyl-transferring]]-phosphatase 1, mitochondrial OS=Homo sapiens GN=PDP1 PE=1 SV=3;sp|Q9P0J1-2|PDP1_HUMAN Isoform 2 of [Pyruvate dehydrogenase [acetyl-transferring]]-phosphatase 1, mitochondrial OS=Homo sapie	PDP1;PDP;PPM2C	Q9P0J1	76.4746	80.3363	88.2076	83.4156	82.7206	0.725818	1.01708	NC	609330000
2472	sp|P61586|RHOA_HUMAN	sp|P61586|RHOA_HUMAN Transforming protein RhoA OS=Homo sapiens GN=RHOA PE=1 SV=1	RHOA;ARH12;ARHA;RHO12	P61586	202.934	183.622	211.459	211.43	194.12	0.795165	1.01724	NC	7562500000
4422	sp|Q8N461-2|FXL16_HUMAN;sp|Q8N461|FXL16_HUMAN	sp|Q8N461-2|FXL16_HUMAN Isoform 2 of F-box/LRR-repeat protein 16 OS=Homo sapiens GN=FBXL16;sp|Q8N461|FXL16_HUMAN F-box/LRR-repeat protein 16 OS=Homo sapiens GN=FBXL16 PE=2 SV=2	FBXL16;C16orf22;FBL16	Q8N461	2.17424	1.7995	2.70667	2.12534	2.40654	0.90438	1.01758	NC	10893000
3398	sp|Q16539|MK14_HUMAN;sp|Q16539-3|MK14_HUMAN;sp|Q16539-5|MK14_HUMAN;sp|Q16539-4|MK14_HUMAN	sp|Q16539|MK14_HUMAN Mitogen-activated protein kinase 14 OS=Homo sapiens GN=MAPK14 PE=1 SV=3;sp|Q16539-3|MK14_HUMAN Isoform Mxi2 of Mitogen-activated protein kinase 14 OS=Homo sapiens GN=MAPK14;sp|Q16539-5|MK14_HUMAN Isoform 5 of Mitogen-activated protein	MAPK14;CSBP;CSBP1;CSBP2;CSPB1;MXI2;SAPK2A	Q16539	121.271	114.708	113.591	121.821	115.339	0.658867	1.01765	NC	742000000
858	sp|O75694-2|NU155_HUMAN;sp|O75694|NU155_HUMAN	sp|O75694-2|NU155_HUMAN Isoform 2 of Nuclear pore complex protein Nup155 OS=Homo sapiens GN=NUP155;sp|O75694|NU155_HUMAN Nuclear pore complex protein Nup155 OS=Homo sapiens GN=NUP155 PE=1 SV=1	NUP155;KIAA0791	O75694	159.951	165.491	204.554	182.277	177.328	0.845167	1.01776	NC	955070000
345	sp|O00459|P85B_HUMAN	sp|O00459|P85B_HUMAN Phosphatidylinositol 3-kinase regulatory subunit beta OS=Homo sapiens GN=PIK3R2 PE=1 SV=2	PIK3R2	O00459	39.7305	37.0992	36.279	38.394	38.354	0.585262	1.0178	NC	182820000
3515	sp|Q4G176|ACSF3_HUMAN	sp|Q4G176|ACSF3_HUMAN Acyl-CoA synthetase family member 3, mitochondrial OS=Homo sapiens GN=ACSF3 PE=1 SV=3	ACSF3;PSEC0197	Q4G176	52.6868	46.173	41.303	49.2442	45.8856	0.835254	1.01806	NC	142980000
1420	sp|P13489|RINI_HUMAN	sp|P13489|RINI_HUMAN Ribonuclease inhibitor OS=Homo sapiens GN=RNH1 PE=1 SV=2	RNH1;PRI;RNH	P13489	218.008	221.37	243.394	230.678	232.735	0.657731	1.01808	NC	4872100000
4137	sp|Q86TG7-2|PEG10_HUMAN;sp|Q86TG7|PEG10_HUMAN	sp|Q86TG7-2|PEG10_HUMAN Isoform 2 of Retrotransposon-derived protein PEG10 OS=Homo sapiens GN=PEG10;sp|Q86TG7|PEG10_HUMAN Retrotransposon-derived protein PEG10 OS=Homo sapiens GN=PEG10 PE=1 SV=2	PEG10;EDR;KIAA1051;MAR2;MART2;MEF3L1;RGAG3	Q86TG7	14.0586	15.2512	18.6423	15.6013	16.946	0.8628	1.01812	NC	115210000
877	sp|O75874|IDHC_HUMAN	sp|O75874|IDHC_HUMAN Isocitrate dehydrogenase [NADP] cytoplasmic OS=Homo sapiens GN=IDH1 PE=1 SV=2	IDH1;PICD	O75874	348.246	341.891	355.927	356.367	353.699	0.255508	1.0182	NC	3671100000
2028	sp|P45954|ACDSB_HUMAN;sp|P45954-2|ACDSB_HUMAN	sp|P45954|ACDSB_HUMAN Short/branched chain specific acyl-CoA dehydrogenase, mitochondrial OS=Homo sapiens GN=ACADSB PE=1 SV=1;sp|P45954-2|ACDSB_HUMAN Isoform 2 of Short/branched chain specific acyl-CoA dehydrogenase, mitochondrial OS=Homo sapiens GN=ACADSB	ACADSB	P45954	84.9851	83.049	89.1701	87.3622	87.2301	0.478523	1.01821	NC	877290000
415	sp|O14730-2|RIOK3_HUMAN;sp|O14730|RIOK3_HUMAN	sp|O14730-2|RIOK3_HUMAN Isoform 2 of Serine/threonine-protein kinase RIO3 OS=Homo sapiens GN=RIOK3;sp|O14730|RIOK3_HUMAN Serine/threonine-protein kinase RIO3 OS=Homo sapiens GN=RIOK3 PE=1 SV=2	RIOK3;SUDD	O14730	12.6455	13.9054	13.3803	12.916	14.1905	0.777633	1.01824	NC	91638000
5847	sp|Q9H1B5|XYLT2_HUMAN;sp|Q9H1B5-2|XYLT2_HUMAN	sp|Q9H1B5|XYLT2_HUMAN Xylosyltransferase 2 OS=Homo sapiens GN=XYLT2 PE=1 SV=2;sp|Q9H1B5-2|XYLT2_HUMAN Isoform 2 of Xylosyltransferase 2 OS=Homo sapiens GN=XYLT2	XYLT2;XT2;UNQ3058/PRO9878	Q9H1B5	3.79148	4.18435	4.60551	3.96303	4.57827	0.859864	1.01833	NC	28924000
6994	sp|Q9Y3C6|PPIL1_HUMAN	sp|Q9Y3C6|PPIL1_HUMAN Peptidyl-prolyl cis-trans isomerase-like 1 OS=Homo sapiens GN=PPIL1 PE=1 SV=1	PPIL1;CYPL1;CGI-124;UNQ2425/PRO4984	Q9Y3C6	78.9761	71.9807	79.1985	81.7712	74.5205	0.774999	1.01861	NC	853010000
2020	sp|P43378|PTN9_HUMAN	sp|P43378|PTN9_HUMAN Tyrosine-protein phosphatase non-receptor type 9 OS=Homo sapiens GN=PTPN9 PE=1 SV=1	PTPN9	P43378	36.0313	35.1992	40.0464	38.4146	37.1582	0.701734	1.01871	NC	127650000
4948	sp|Q969M3|YIPF5_HUMAN;sp|Q969M3-3|YIPF5_HUMAN	sp|Q969M3|YIPF5_HUMAN Protein YIPF5 OS=Homo sapiens GN=YIPF5 PE=1 SV=1;sp|Q969M3-3|YIPF5_HUMAN Isoform 3 of Protein YIPF5 OS=Homo sapiens GN=YIPF5	YIPF5;FINGER5;YIP1A;PP12723;SB140;UNQ3123/PRO10275	Q969M3	12.6022	12.9334	13.8316	13.2258	13.5117	0.583618	1.01877	NC	312400000
2883	sp|Q12802-4|AKP13_HUMAN;sp|Q12802|AKP13_HUMAN;sp|Q12802-2|AKP13_HUMAN	sp|Q12802-4|AKP13_HUMAN Isoform 3 of A-kinase anchor protein 13 OS=Homo sapiens GN=AKAP13;sp|Q12802|AKP13_HUMAN A-kinase anchor protein 13 OS=Homo sapiens GN=AKAP13 PE=1 SV=2;sp|Q12802-2|AKP13_HUMAN Isoform 2 of A-kinase anchor protein 13 OS=Homo sapiens G	AKAP13;BRX;HT31;LBC	Q12802	49.362	49.9129	56.7207	54.1715	51.7993	0.735876	1.01898	NC	251580000
2507	sp|P62258|1433E_HUMAN;sp|P62258-2|1433E_HUMAN	sp|P62258|1433E_HUMAN 14-3-3 protein epsilon OS=Homo sapiens GN=YWHAE PE=1 SV=1;sp|P62258-2|1433E_HUMAN Isoform SV of 14-3-3 protein epsilon OS=Homo sapiens GN=YWHAE	YWHAE	P62258	2146.25	2037.67	1844.68	2050.49	2044.95	0.707242	1.01901	NC	81465000000
5380	sp|Q99504-2|EYA3_HUMAN;sp|Q99504-4|EYA3_HUMAN;sp|Q99504-5|EYA3_HUMAN;sp|Q99504-3|EYA3_HUMAN;sp|Q99504|EYA3_HUMAN	sp|Q99504-2|EYA3_HUMAN Isoform 2 of Eyes absent homolog 3 OS=Homo sapiens GN=EYA3;sp|Q99504-4|EYA3_HUMAN Isoform 4 of Eyes absent homolog 3 OS=Homo sapiens GN=EYA3;sp|Q99504-5|EYA3_HUMAN Isoform 5 of Eyes absent homolog 3 OS=Homo sapiens GN=EYA3;sp|Q99504-	EYA3	Q99504	6.76303	7.22984	5.82535	6.99784	6.46828	0.812606	1.01922	NC	57173000
6498	sp|Q9P1T7|MDFIC_HUMAN;sp|Q9P1T7-1|MDFIC_HUMAN	sp|Q9P1T7|MDFIC_HUMAN MyoD family inhibitor domain-containing protein OS=Homo sapiens GN=MDFIC PE=1 SV=2;sp|Q9P1T7-1|MDFIC_HUMAN Isoform 1 of MyoD family inhibitor domain-containing protein OS=Homo sapiens GN=MDFIC	MDFIC	Q9P1T7	8.1719	9.04917	8.83212	8.91887	8.78471	0.595067	1.01928	NC	38487000
4996	sp|Q96AX1|VP33A_HUMAN	sp|Q96AX1|VP33A_HUMAN Vacuolar protein sorting-associated protein 33A OS=Homo sapiens GN=VPS33A PE=1 SV=1	VPS33A	Q96AX1	51.1891	54.0907	53.6922	52.5389	55.4899	0.621055	1.01932	NC	379770000
674	sp|O60291-4|MGRN1_HUMAN;sp|O60291|MGRN1_HUMAN;sp|O60291-3|MGRN1_HUMAN;sp|O60291-2|MGRN1_HUMAN	sp|O60291-4|MGRN1_HUMAN Isoform 4 of E3 ubiquitin-protein ligase MGRN1 OS=Homo sapiens GN=MGRN1;sp|O60291|MGRN1_HUMAN E3 ubiquitin-protein ligase MGRN1 OS=Homo sapiens GN=MGRN1 PE=1 SV=2;sp|O60291-3|MGRN1_HUMAN Isoform 3 of E3 ubiquitin-protein ligase MGRN	MGRN1;KIAA0544;RNF156	O60291	29.9096	32.3892	22.6775	28.3032	29.4574	0.867929	1.01959	NC	140940000
1595	sp|P20749|BCL3_HUMAN	sp|P20749|BCL3_HUMAN B-cell lymphoma 3 protein OS=Homo sapiens GN=BCL3 PE=1 SV=2	BCL3;BCL4;D19S37	P20749	1.32834	1.52718	2.17862	1.5577	1.86466	0.91895	1.01974	NC	7909800
3594	sp|Q5HYI7-4|MTX3_HUMAN;sp|Q5HYI7|MTX3_HUMAN;sp|Q5HYI7-2|MTX3_HUMAN;sp|Q5HYI7-5|MTX3_HUMAN	sp|Q5HYI7-4|MTX3_HUMAN Isoform 3 of Metaxin-3 OS=Homo sapiens GN=MTX3;sp|Q5HYI7|MTX3_HUMAN Metaxin-3 OS=Homo sapiens GN=MTX3 PE=1 SV=2;sp|Q5HYI7-2|MTX3_HUMAN Isoform 2 of Metaxin-3 OS=Homo sapiens GN=MTX3;sp|Q5HYI7-5|MTX3_HUMAN Isoform 4 of Metaxin-3 OS=Ho	MTX3	Q5HYI7	21.8308	21.828	20.5236	22.3657	21.2699	0.601019	1.0198	NC	58276000
2997	sp|Q13427|PPIG_HUMAN	sp|Q13427|PPIG_HUMAN Peptidyl-prolyl cis-trans isomerase G OS=Homo sapiens GN=PPIG PE=1 SV=2	PPIG	Q13427	62.3725	57.6304	35.4726	54.6854	51.024	0.913703	1.01987	NC	204460000
4854	sp|Q92610|ZN592_HUMAN	sp|Q92610|ZN592_HUMAN Zinc finger protein 592 OS=Homo sapiens GN=ZNF592 PE=1 SV=2	ZNF592;KIAA0211	Q92610	2.92644	3.43865	3.30735	3.41362	3.16468	0.764295	1.02016	NC	10325000
1411	sp|P12694|ODBA_HUMAN;sp|P12694-2|ODBA_HUMAN	sp|P12694|ODBA_HUMAN 2-oxoisovalerate dehydrogenase subunit alpha, mitochondrial OS=Homo sapiens GN=BCKDHA PE=1 SV=2;sp|P12694-2|ODBA_HUMAN Isoform 2 of 2-oxoisovalerate dehydrogenase subunit alpha, mitochondrial OS=Homo sapiens GN=BCKDHA	BCKDHA	P12694	43.6576	43.5662	48.4236	46.205	46.0517	0.626942	1.02018	NC	223690000
582	sp|O43427-2|FIBP_HUMAN;sp|O43427|FIBP_HUMAN	sp|O43427-2|FIBP_HUMAN Isoform Short of Acidic fibroblast growth factor intracellular-binding protein OS=Homo sapiens GN=FIBP;sp|O43427|FIBP_HUMAN Acidic fibroblast growth factor intracellular-binding protein OS=Homo sapiens GN=FIBP PE=1 SV=3	FIBP	O43427	18.209	19.0752	22.0731	20.0084	20.3629	0.766501	1.02021	NC	78679000
6388	sp|Q9NXV6|CARF_HUMAN	sp|Q9NXV6|CARF_HUMAN CDKN2A-interacting protein OS=Homo sapiens GN=CDKN2AIP PE=1 SV=3	CDKN2AIP;CARF	Q9NXV6	40.2944	39.6774	32.991	37.7186	39.119	0.779909	1.0203	NC	238090000
6669	sp|Q9UI15|TAGL3_HUMAN	sp|Q9UI15|TAGL3_HUMAN Transgelin-3 OS=Homo sapiens GN=TAGLN3 PE=1 SV=2	TAGLN3;NP25	Q9UI15	3.02434	3.53651	2.95835	3.14669	3.32939	0.77282	1.02048	NC	75830000
4842	sp|Q92569-3|P55G_HUMAN;sp|Q92569-2|P55G_HUMAN;sp|Q92569|P55G_HUMAN	sp|Q92569-3|P55G_HUMAN Isoform 3 of Phosphatidylinositol 3-kinase regulatory subunit gamma OS=Homo sapiens GN=PIK3R3;sp|Q92569-2|P55G_HUMAN Isoform 2 of Phosphatidylinositol 3-kinase regulatory subunit gamma OS=Homo sapiens GN=PIK3R3;sp|Q92569|P55G_HUMAN P	PIK3R3	Q92569	6.93288	5.90897	5.71009	6.15039	6.47263	0.779713	1.02062	NC	15793000
7134	sp|Q9Y672|ALG6_HUMAN	sp|Q9Y672|ALG6_HUMAN Dolichyl pyrophosphate Man9GlcNAc2 alpha-1,3-glucosyltransferase OS=Homo sapiens GN=ALG6 PE=1 SV=2	ALG6;My046	Q9Y672	1.2491	1.42588	1.38418	1.48925	1.27269	0.844672	1.02063	NC	10734000
2134	sp|P49589-3|SYCC_HUMAN	sp|P49589-3|SYCC_HUMAN Isoform 3 of Cysteine--tRNA ligase, cytoplasmic OS=Homo sapiens GN=CARS	CARS	P49589	292.126	295.22	307.982	303.041	306.231	0.331143	1.02075	NC	2410700000
1936	sp|P38606-2|VATA_HUMAN;sp|P38606|VATA_HUMAN	sp|P38606-2|VATA_HUMAN Isoform 2 of V-type proton ATPase catalytic subunit A OS=Homo sapiens GN=ATP6V1A;sp|P38606|VATA_HUMAN V-type proton ATPase catalytic subunit A OS=Homo sapiens GN=ATP6V1A PE=1 SV=2	ATP6V1A;ATP6A1;ATP6V1A1;VPP2	P38606	403.035	420.753	440.536	420.117	440.264	0.598705	1.02076	NC	4821600000
3020	sp|Q13503|MED21_HUMAN	sp|Q13503|MED21_HUMAN Mediator of RNA polymerase II transcription subunit 21 OS=Homo sapiens GN=MED21 PE=1 SV=1	MED21;SRB7;SURB7	Q13503	1.25388	1.4175	1.11564	1.15247	1.42498	0.886626	1.0209	NC	17027000
7071	sp|Q9Y584|TIM22_HUMAN	sp|Q9Y584|TIM22_HUMAN Mitochondrial import inner membrane translocase subunit Tim22 OS=Homo sapiens GN=TIMM22 PE=1 SV=2	TIMM22;TEX4;TIM22	Q9Y584	0.631687	0.66604	0.660765	0.554489	0.778472	0.922862	1.02091	NC	5762100
780	sp|O75165|DJC13_HUMAN	sp|O75165|DJC13_HUMAN DnaJ homolog subfamily C member 13 OS=Homo sapiens GN=DNAJC13 PE=1 SV=5	DNAJC13;KIAA0678;RME8	O75165	327.043	336.11	355.706	347.881	345.657	0.48769	1.02105	NC	1936000000
5934	sp|Q9H553|ALG2_HUMAN;sp|Q9H553-2|ALG2_HUMAN	sp|Q9H553|ALG2_HUMAN Alpha-1,3/1,6-mannosyltransferase ALG2 OS=Homo sapiens GN=ALG2 PE=1 SV=1;sp|Q9H553-2|ALG2_HUMAN Isoform 2 of Alpha-1,3/1,6-mannosyltransferase ALG2 OS=Homo sapiens GN=ALG2	ALG2;UNQ666/PRO1298	Q9H553	35.9118	38.3182	47.4008	40.8783	41.9181	0.830741	1.02108	NC	276640000
2434	sp|P60891|PRPS1_HUMAN;sp|P60891-2|PRPS1_HUMAN	sp|P60891|PRPS1_HUMAN Ribose-phosphate pyrophosphokinase 1 OS=Homo sapiens GN=PRPS1 PE=1 SV=2;sp|P60891-2|PRPS1_HUMAN Isoform 2 of Ribose-phosphate pyrophosphokinase 1 OS=Homo sapiens GN=PRPS1	PRPS1	P60891	36.6516	37.1621	38.1269	36.2945	39.9086	0.738712	1.02112	NC	1345100000
5692	sp|Q9BY49|PECR_HUMAN;sp|Q9BY49-2|PECR_HUMAN	sp|Q9BY49|PECR_HUMAN Peroxisomal trans-2-enoyl-CoA reductase OS=Homo sapiens GN=PECR PE=1 SV=2;sp|Q9BY49-2|PECR_HUMAN Isoform 2 of Peroxisomal trans-2-enoyl-CoA reductase OS=Homo sapiens GN=PECR	PECR;SDR29C1;PRO1004	Q9BY49	8.28265	9.1084	12.0203	10.2103	9.81437	0.872036	1.02127	NC	11446000
4749	sp|Q8WUW1|BRK1_HUMAN;sp|Q8WUW1-2|BRK1_HUMAN	sp|Q8WUW1|BRK1_HUMAN Protein BRICK1 OS=Homo sapiens GN=BRK1 PE=1 SV=1;sp|Q8WUW1-2|BRK1_HUMAN Isoform 2 of Protein BRICK1 OS=Homo sapiens GN=BRK1	BRK1;C3orf10;HSPC300;MDS027	Q8WUW1	57.7304	51.6584	56.6221	59.7449	53.2866	0.786721	1.0213	NC	886480000
1011	sp|O95379-3|TFIP8_HUMAN;sp|O95379-2|TFIP8_HUMAN;sp|O95379|TFIP8_HUMAN;sp|O95379-4|TFIP8_HUMAN	sp|O95379-3|TFIP8_HUMAN Isoform 3 of Tumor necrosis factor alpha-induced protein 8 OS=Homo sapiens GN=TNFAIP8;sp|O95379-2|TFIP8_HUMAN Isoform 2 of Tumor necrosis factor alpha-induced protein 8 OS=Homo sapiens GN=TNFAIP8;sp|O95379|TFIP8_HUMAN Tumor necrosis	TNFAIP8	O95379	12.6987	10.0973	7.46013	11.0222	9.5794	0.906567	1.02136	NC	52071000
7113	sp|Q9Y5X2|SNX8_HUMAN	sp|Q9Y5X2|SNX8_HUMAN Sorting nexin-8 OS=Homo sapiens GN=SNX8 PE=1 SV=1	SNX8	Q9Y5X2	7.85656	8.57502	10.2657	9.29532	8.884	0.818641	1.02141	NC	46387000
5375	sp|Q99470|SDF2_HUMAN	sp|Q99470|SDF2_HUMAN Stromal cell-derived factor 2 OS=Homo sapiens GN=SDF2 PE=1 SV=2	SDF2	Q99470	72.8792	87.5444	134.783	94.2423	106.779	0.923024	1.02143	NC	572360000
772	sp|O75146|HIP1R_HUMAN	sp|O75146|HIP1R_HUMAN Huntingtin-interacting protein 1-related protein OS=Homo sapiens GN=HIP1R PE=1 SV=2	HIP1R;HIP12;KIAA0655	O75146	50.7921	52.2822	60.0505	55.5076	55.5769	0.723629	1.02147	NC	262290000
1071	sp|O95825|QORL1_HUMAN	sp|O95825|QORL1_HUMAN Quinone oxidoreductase-like protein 1 OS=Homo sapiens GN=CRYZL1 PE=1 SV=2	CRYZL1;4P11	O95825	118.366	111.733	109.143	115.255	115.774	0.469243	1.02153	NC	471400000
1750	sp|P28799|GRN_HUMAN;sp|P28799-3|GRN_HUMAN	sp|P28799|GRN_HUMAN Granulins OS=Homo sapiens GN=GRN PE=1 SV=2;sp|P28799-3|GRN_HUMAN Isoform 3 of Granulins OS=Homo sapiens GN=GRN	GRN	P28799	24.8953	26.0175	37.972	29.9077	30.6278	0.892773	1.02158	NC	110590000
3642	sp|Q5SWX8-4|ODR4_HUMAN;sp|Q5SWX8-2|ODR4_HUMAN;sp|Q5SWX8|ODR4_HUMAN;sp|Q5SWX8-3|ODR4_HUMAN	sp|Q5SWX8-4|ODR4_HUMAN Isoform 4 of Protein odr-4 homolog OS=Homo sapiens GN=ODR4;sp|Q5SWX8-2|ODR4_HUMAN Isoform 2 of Protein odr-4 homolog OS=Homo sapiens GN=ODR4;sp|Q5SWX8|ODR4_HUMAN Protein odr-4 homolog OS=Homo sapiens GN=ODR4 PE=1 SV=1;sp|Q5SWX8-3|ODR	ODR4;C1orf27;TTG1;TTG1A	Q5SWX8	12.5377	14.6185	11.1744	12.5968	13.5089	0.819883	1.0216	NC	82544000
3037	sp|Q13563-3|PKD2_HUMAN;sp|Q13563|PKD2_HUMAN;sp|Q13563-5|PKD2_HUMAN;sp|Q13563-2|PKD2_HUMAN;sp|Q13563-4|PKD2_HUMAN	sp|Q13563-3|PKD2_HUMAN Isoform 3 of Polycystin-2 OS=Homo sapiens GN=PKD2;sp|Q13563|PKD2_HUMAN Polycystin-2 OS=Homo sapiens GN=PKD2 PE=1 SV=3;sp|Q13563-5|PKD2_HUMAN Isoform 5 of Polycystin-2 OS=Homo sapiens GN=PKD2;sp|Q13563-2|PKD2_HUMAN Isoform 2 of Polycy	PKD2;TRPP2	Q13563	91.1655	85.1464	100.845	97.7484	91.0235	0.747875	1.02165	NC	517960000
1741	sp|P28290|SSFA2_HUMAN;sp|P28290-2|SSFA2_HUMAN;sp|P28290-3|SSFA2_HUMAN	sp|P28290|SSFA2_HUMAN Sperm-specific antigen 2 OS=Homo sapiens GN=SSFA2 PE=1 SV=3;sp|P28290-2|SSFA2_HUMAN Isoform 2 of Sperm-specific antigen 2 OS=Homo sapiens GN=SSFA2;sp|P28290-3|SSFA2_HUMAN Isoform 3 of Sperm-specific antigen 2 OS=Homo sapiens GN=SSFA2	SSFA2;CS1;KIAA1927;KRAP	P28290	77.6024	85.2294	94.5803	86.8189	88.5671	0.73937	1.02201	NC	551390000
254	sp|A5D8V6|VP37C_HUMAN	sp|A5D8V6|VP37C_HUMAN Vacuolar protein sorting-associated protein 37C OS=Homo sapiens GN=VPS37C PE=1 SV=2	VPS37C;PML39	A5D8V6	4.24553	3.59775	3.66879	4.0705	3.7744	0.758738	1.02218	NC	17788000
6378	sp|Q9NXG6|P4HTM_HUMAN;sp|Q9NXG6-3|P4HTM_HUMAN;sp|Q9NXG6-2|P4HTM_HUMAN	sp|Q9NXG6|P4HTM_HUMAN Transmembrane prolyl 4-hydroxylase OS=Homo sapiens GN=P4HTM PE=1 SV=2;sp|Q9NXG6-3|P4HTM_HUMAN Isoform 3 of Transmembrane prolyl 4-hydroxylase OS=Homo sapiens GN=P4HTM;sp|Q9NXG6-2|P4HTM_HUMAN Isoform 2 of Transmembrane prolyl 4-hydroxy	P4HTM;PH4	Q9NXG6	43.0892	48.2991	51.9376	48.7861	48.884	0.719865	1.02218	NC	218930000
1096	sp|O96033|MOC2A_HUMAN	sp|O96033|MOC2A_HUMAN Molybdopterin synthase sulfur carrier subunit OS=Homo sapiens GN=MOCS2 PE=1 SV=1	MOCS2;MOCO1	O96033	5.16492	4.02268	3.29049	3.99151	4.51182	0.889177	1.02219	NC	28750000
1945	sp|P39656-3|OST48_HUMAN;sp|P39656|OST48_HUMAN;sp|P39656-2|OST48_HUMAN	sp|P39656-3|OST48_HUMAN Isoform 3 of Dolichyl-diphosphooligosaccharide--protein glycosyltransferase 48 kDa subunit OS=Homo sapiens GN=DDOST;sp|P39656|OST48_HUMAN Dolichyl-diphosphooligosaccharide--protein glycosyltransferase 48 kDa subunit OS=Homo sapiens	DDOST;KIAA0115;OST48;OK/SW-cl.45	P39656	363.606	388.104	458.064	411.367	413.089	0.781358	1.02224	NC	7033600000
4521	sp|Q8NBM4-4|UBAC2_HUMAN;sp|Q8NBM4-3|UBAC2_HUMAN;sp|Q8NBM4-2|UBAC2_HUMAN;sp|Q8NBM4|UBAC2_HUMAN	sp|Q8NBM4-4|UBAC2_HUMAN Isoform 4 of Ubiquitin-associated domain-containing protein 2 OS=Homo sapiens GN=UBAC2;sp|Q8NBM4-3|UBAC2_HUMAN Isoform 3 of Ubiquitin-associated domain-containing protein 2 OS=Homo sapiens GN=UBAC2;sp|Q8NBM4-2|UBAC2_HUMAN Isoform 2	UBAC2;PHGDHL1;PSEC0110	Q8NBM4	16.6986	17.4459	24.679	19.8789	20.2118	0.879459	1.02231	NC	119910000
2969	sp|Q13277-2|STX3_HUMAN;sp|Q13277-3|STX3_HUMAN;sp|Q13277|STX3_HUMAN	sp|Q13277-2|STX3_HUMAN Isoform B of Syntaxin-3 OS=Homo sapiens GN=STX3;sp|Q13277-3|STX3_HUMAN Isoform 3 of Syntaxin-3 OS=Homo sapiens GN=STX3;sp|Q13277|STX3_HUMAN Syntaxin-3 OS=Homo sapiens GN=STX3 PE=1 SV=3	STX3;STX3A	Q13277	27.9675	26.3509	31.1127	29.4995	28.7354	0.696912	1.02249	NC	103710000
3393	sp|Q16512|PKN1_HUMAN;sp|Q16512-2|PKN1_HUMAN;sp|Q16512-3|PKN1_HUMAN	sp|Q16512|PKN1_HUMAN Serine/threonine-protein kinase N1 OS=Homo sapiens GN=PKN1 PE=1 SV=2;sp|Q16512-2|PKN1_HUMAN Isoform 2 of Serine/threonine-protein kinase N1 OS=Homo sapiens GN=PKN1;sp|Q16512-3|PKN1_HUMAN Isoform 3 of Serine/threonine-protein kinase N1	PKN1;PAK1;PKN;PRK1;PRKCL1	Q16512	61.4048	66.2434	65.0841	63.4566	67.9581	0.643856	1.02278	NC	476050000
569	sp|O43325|LYRM1_HUMAN	sp|O43325|LYRM1_HUMAN LYR motif-containing protein 1 OS=Homo sapiens GN=LYRM1 PE=2 SV=1	LYRM1	O43325	8.67738	8.20446	11.481	9.75105	9.58969	0.852451	1.02286	NC	23509000
3855	sp|Q6P3S1|DEN1B_HUMAN	sp|Q6P3S1|DEN1B_HUMAN DENN domain-containing protein 1B OS=Homo sapiens GN=DENND1B PE=1 SV=2	DENND1B;C1orf218;FAM31B	Q6P3S1	1.54636	1.33417	1.72225	1.71356	1.4251	0.864214	1.02286	NC	10095000
5930	sp|Q9H4M9|EHD1_HUMAN	sp|Q9H4M9|EHD1_HUMAN EH domain-containing protein 1 OS=Homo sapiens GN=EHD1 PE=1 SV=2	EHD1;PAST;PAST1;CDABP0131	Q9H4M9	464.41	464.677	510.684	483.016	498.887	0.572116	1.02298	NC	7807000000
1444	sp|P14314-2|GLU2B_HUMAN;sp|P14314|GLU2B_HUMAN	sp|P14314-2|GLU2B_HUMAN Isoform 2 of Glucosidase 2 subunit beta OS=Homo sapiens GN=PRKCSH;sp|P14314|GLU2B_HUMAN Glucosidase 2 subunit beta OS=Homo sapiens GN=PRKCSH PE=1 SV=2	PRKCSH;G19P1	P14314	586.575	613.961	584.065	606.347	610.753	0.287508	1.023	NC	11215000000
7023	sp|Q9Y3Z3-4|SAMH1_HUMAN;sp|Q9Y3Z3|SAMH1_HUMAN;sp|Q9Y3Z3-3|SAMH1_HUMAN	sp|Q9Y3Z3-4|SAMH1_HUMAN Isoform 4 of Deoxynucleoside triphosphate triphosphohydrolase SAMHD1 OS=Homo sapiens GN=SAMHD1;sp|Q9Y3Z3|SAMH1_HUMAN Deoxynucleoside triphosphate triphosphohydrolase SAMHD1 OS=Homo sapiens GN=SAMHD1 PE=1 SV=2;sp|Q9Y3Z3-3|SAMH1_HUMAN	SAMHD1;MOP5	Q9Y3Z3	64.4364	65.2505	66.6743	69.0476	64.8806	0.598358	1.02308	NC	408710000
6985	sp|Q9Y3B3|TMED7_HUMAN;sp|Q9Y3B3-2|TMED7_HUMAN;sp|Q86XR7-2|TCAM2_HUMAN	sp|Q9Y3B3|TMED7_HUMAN Transmembrane emp24 domain-containing protein 7 OS=Homo sapiens GN=TMED7 PE=1 SV=2;sp|Q9Y3B3-2|TMED7_HUMAN Isoform 2 of Transmembrane emp24 domain-containing protein 7 OS=Homo sapiens GN=TMED7;sp|Q86XR7-2|TCAM2_HUMAN Isoform 2 of TIR	TMED7;CGI-109	Q9Y3B3	268.058	269.664	316.98	294.702	288.395	0.721275	1.02333	NC	2920100000
4953	sp|Q969R2-5|OSBP2_HUMAN;sp|Q969R2-4|OSBP2_HUMAN;sp|Q969R2-6|OSBP2_HUMAN;sp|Q969R2-3|OSBP2_HUMAN;sp|Q969R2-2|OSBP2_HUMAN;sp|Q969R2|OSBP2_HUMAN	sp|Q969R2-5|OSBP2_HUMAN Isoform 5 of Oxysterol-binding protein 2 OS=Homo sapiens GN=OSBP2;sp|Q969R2-4|OSBP2_HUMAN Isoform 4 of Oxysterol-binding protein 2 OS=Homo sapiens GN=OSBP2;sp|Q969R2-6|OSBP2_HUMAN Isoform 6 of Oxysterol-binding protein 2 OS=Homo sap	OSBP2;KIAA1664;ORP4;OSBPL4	Q969R2	4.82545	5.22508	7.81464	6.21469	5.97778	0.894501	1.02371	NC	57736000
7166	sp|Q9Y6M1-1|IF2B2_HUMAN;sp|Q9Y6M1|IF2B2_HUMAN;sp|Q9Y6M1-5|IF2B2_HUMAN;sp|Q9Y6M1-6|IF2B2_HUMAN;sp|Q9Y6M1-3|IF2B2_HUMAN;sp|Q9Y6M1-4|IF2B2_HUMAN	sp|Q9Y6M1-1|IF2B2_HUMAN Isoform 2 of Insulin-like growth factor 2 mRNA-binding protein 2 OS=Homo sapiens GN=IGF2BP2;sp|Q9Y6M1|IF2B2_HUMAN Insulin-like growth factor 2 mRNA-binding protein 2 OS=Homo sapiens GN=IGF2BP2 PE=1 SV=2;sp|Q9Y6M1-5|IF2B2_HUMAN Isofo	IGF2BP2;IMP2;VICKZ2	Q9Y6M1	184.539	198.198	204.913	203.416	197.715	0.535981	1.0239	NC	1563100000
4621	sp|Q8TAD7|OCC1_HUMAN	sp|Q8TAD7|OCC1_HUMAN Overexpressed in colon carcinoma 1 protein OS=Homo sapiens GN=OCC1 PE=1 SV=2	OCC1;C12orf75	Q8TAD7	18.9975	18.0405	12.4268	17.9255	15.8653	0.871237	1.02469	NC	587430000
2945	sp|Q13137-5|CACO2_HUMAN;sp|Q13137|CACO2_HUMAN;sp|Q13137-3|CACO2_HUMAN;sp|Q13137-4|CACO2_HUMAN;sp|Q13137-2|CACO2_HUMAN	sp|Q13137-5|CACO2_HUMAN Isoform 5 of Calcium-binding and coiled-coil domain-containing protein 2 OS=Homo sapiens GN=CALCOCO2;sp|Q13137|CACO2_HUMAN Calcium-binding and coiled-coil domain-containing protein 2 OS=Homo sapiens GN=CALCOCO2 PE=1 SV=1;sp|Q13137-3	CALCOCO2;NDP52	Q13137	25.069	24.9977	21.2057	23.8953	24.796	0.69911	1.02476	NC	123800000
5275	sp|Q96PC5|MIA2_HUMAN;sp|O15320-8|CTGE5_HUMAN;sp|O15320-6|CTGE5_HUMAN;sp|O15320-3|CTGE5_HUMAN;sp|O15320-10|CTGE5_HUMAN;sp|O15320|CTGE5_HUMAN;sp|O15320-5|CTGE5_HUMAN;sp|O15320-7|CTGE5_HUMAN;sp|O15320-2|CTGE5_HUMAN;sp|O15320-4|CTGE5_HUMAN;sp|O15320-9|CTGE5_HUMAN	sp|Q96PC5|MIA2_HUMAN Melanoma inhibitory activity protein 2 OS=Homo sapiens GN=MIA2 PE=1 SV=4;sp|O15320-8|CTGE5_HUMAN Isoform 9 of Endoplasmic reticulum export factor CTAGE5 OS=Homo sapiens GN=CTAGE5;sp|O15320-6|CTGE5_HUMAN Isoform 7 of Endoplasmic reticul	MIA2	Q96PC5	186.7	193.502	176.248	183.804	196.374	0.619404	1.02483	NC	925370000
4060	sp|Q7Z3J2|CP062_HUMAN;sp|Q7Z3J2-2|CP062_HUMAN	sp|Q7Z3J2|CP062_HUMAN UPF0505 protein C16orf62 OS=Homo sapiens GN=C16orf62 PE=1 SV=2;sp|Q7Z3J2-2|CP062_HUMAN Isoform 2 of UPF0505 protein C16orf62 OS=Homo sapiens GN=C16orf62	C16orf62;101F10.2	Q7Z3J2	104.83	105.515	111.899	110.763	109.401	0.359287	1.02483	NC	417860000
5592	sp|Q9BUL5-3|PHF23_HUMAN;sp|Q9BUL5-4|PHF23_HUMAN;sp|Q9BUL5|PHF23_HUMAN;sp|Q9BUL5-2|PHF23_HUMAN	sp|Q9BUL5-3|PHF23_HUMAN Isoform 3 of PHD finger protein 23 OS=Homo sapiens GN=PHF23;sp|Q9BUL5-4|PHF23_HUMAN Isoform 4 of PHD finger protein 23 OS=Homo sapiens GN=PHF23;sp|Q9BUL5|PHF23_HUMAN PHD finger protein 23 OS=Homo sapiens GN=PHF23 PE=1 SV=1;sp|Q9BUL5	PHF23	Q9BUL5	5.01447	5.19703	3.35643	5.1147	4.15581	0.89133	1.0249	NC	22397000
6530	sp|Q9P2K3-4|RCOR3_HUMAN;sp|Q9P2K3|RCOR3_HUMAN;sp|Q9P2K3-3|RCOR3_HUMAN;sp|Q9P2K3-2|RCOR3_HUMAN	sp|Q9P2K3-4|RCOR3_HUMAN Isoform 4 of REST corepressor 3 OS=Homo sapiens GN=RCOR3;sp|Q9P2K3|RCOR3_HUMAN REST corepressor 3 OS=Homo sapiens GN=RCOR3 PE=1 SV=2;sp|Q9P2K3-3|RCOR3_HUMAN Isoform 3 of REST corepressor 3 OS=Homo sapiens GN=RCOR3;sp|Q9P2K3-2|RCOR3_	RCOR3;KIAA1343	Q9P2K3	0.635973	0.847887	0.516261	0.56829	0.79833	0.920886	1.0249	NC	6040800
1995	sp|P42574|CASP3_HUMAN	sp|P42574|CASP3_HUMAN Caspase-3 OS=Homo sapiens GN=CASP3 PE=1 SV=2	CASP3;CPP32	P42574	156.265	144.525	149.836	145.521	162.38	0.736938	1.02491	NC	1343700000
844	sp|O75592-2|MYCB2_HUMAN;sp|O75592|MYCB2_HUMAN	sp|O75592-2|MYCB2_HUMAN Isoform 2 of E3 ubiquitin-protein ligase MYCBP2 OS=Homo sapiens GN=MYCBP2;sp|O75592|MYCB2_HUMAN E3 ubiquitin-protein ligase MYCBP2 OS=Homo sapiens GN=MYCBP2 PE=1 SV=3	MYCBP2;KIAA0916;PAM	O75592	99.0872	106.135	101.736	102.221	107.554	0.520183	1.0251	NC	709010000
3513	sp|Q4G0X4|KCD21_HUMAN	sp|Q4G0X4|KCD21_HUMAN BTB/POZ domain-containing protein KCTD21 OS=Homo sapiens GN=KCTD21 PE=1 SV=1	KCTD21	Q4G0X4	2.59645	2.53116	3.15628	2.96346	2.69779	0.790481	1.02511	NC	32181000
3018	sp|Q13496|MTM1_HUMAN;sp|Q13496-2|MTM1_HUMAN	sp|Q13496|MTM1_HUMAN Myotubularin OS=Homo sapiens GN=MTM1 PE=1 SV=2;sp|Q13496-2|MTM1_HUMAN Isoform 2 of Myotubularin OS=Homo sapiens GN=MTM1	MTM1;CG2	Q13496	9.2379	16.8636	10.4857	10.8995	14.111	0.920542	1.02538	NC	33904000
1728	sp|P27797|CALR_HUMAN	sp|P27797|CALR_HUMAN Calreticulin OS=Homo sapiens GN=CALR PE=1 SV=1	CALR;CRTC	P27797	1756.48	1832.3	1404.09	1734.88	1678.42	0.781061	1.02546	NC	108800000000
2222	sp|P51570|GALK1_HUMAN;sp|P51570-2|GALK1_HUMAN	sp|P51570|GALK1_HUMAN Galactokinase OS=Homo sapiens GN=GALK1 PE=1 SV=1;sp|P51570-2|GALK1_HUMAN Isoform 2 of Galactokinase OS=Homo sapiens GN=GALK1	GALK1;GALK	P51570	63.2837	67.5454	73.8899	69.9256	70.0981	0.623336	1.02597	NC	681890000
5207	sp|Q96JD6-4|AKCL2_HUMAN;sp|Q96JD6|AKCL2_HUMAN	sp|Q96JD6-4|AKCL2_HUMAN Isoform 4 of 1,5-anhydro-D-fructose reductase OS=Homo sapiens GN=AKR1E2;sp|Q96JD6|AKCL2_HUMAN 1,5-anhydro-D-fructose reductase OS=Homo sapiens GN=AKR1E2 PE=1 SV=2	AKR1E2;AKR1CL2;AKRDC1	Q96JD6	52.4545	58.0682	67.8281	59.1929	62.8118	0.772848	1.02611	NC	1120800000
809	sp|O75382-4|TRIM3_HUMAN;sp|O75382-3|TRIM3_HUMAN;sp|O75382-2|TRIM3_HUMAN;sp|O75382|TRIM3_HUMAN	sp|O75382-4|TRIM3_HUMAN Isoform 4 of Tripartite motif-containing protein 3 OS=Homo sapiens GN=TRIM3;sp|O75382-3|TRIM3_HUMAN Isoform Gamma of Tripartite motif-containing protein 3 OS=Homo sapiens GN=TRIM3;sp|O75382-2|TRIM3_HUMAN Isoform Beta of Tripartite m	TRIM3;BERP;RNF22;RNF97	O75382	10.6132	11.3675	10.7003	10.5885	11.7681	0.716303	1.02613	NC	37296000
6591	sp|Q9UDT6-2|CLIP2_HUMAN;sp|Q9UDT6|CLIP2_HUMAN	sp|Q9UDT6-2|CLIP2_HUMAN Isoform 2 of CAP-Gly domain-containing linker protein 2 OS=Homo sapiens GN=CLIP2;sp|Q9UDT6|CLIP2_HUMAN CAP-Gly domain-containing linker protein 2 OS=Homo sapiens GN=CLIP2 PE=1 SV=1	CLIP2;CYLN2;KIAA0291;WBSCR3;WBSCR4;WSCR4	Q9UDT6	67.5672	65.7684	65.9928	70.7625	65.6045	0.620836	1.0262	NC	286470000
4378	sp|Q8N122|RPTOR_HUMAN;sp|Q8N122-3|RPTOR_HUMAN	sp|Q8N122|RPTOR_HUMAN Regulatory-associated protein of mTOR OS=Homo sapiens GN=RPTOR PE=1 SV=1;sp|Q8N122-3|RPTOR_HUMAN Isoform 3 of Regulatory-associated protein of mTOR OS=Homo sapiens GN=RPTOR	RPTOR;KIAA1303;RAPTOR	Q8N122	28.1637	28.5682	28.9277	29.3201	29.292	0.0756377	1.02637	NC	109860000
1230	sp|P07311|ACYP1_HUMAN	sp|P07311|ACYP1_HUMAN Acylphosphatase-1 OS=Homo sapiens GN=ACYP1 PE=1 SV=2	ACYP1;ACYPE	P07311	20.9581	20.4124	19.9957	21.2367	20.7557	0.241535	1.02644	NC	89056000
3950	sp|Q6ZNW5|GDPP1_HUMAN	sp|Q6ZNW5|GDPP1_HUMAN GDP-D-glucose phosphorylase 1 OS=Homo sapiens GN=GDPGP1 PE=1 SV=2	GDPGP1;C15orf58	Q6ZNW5	4.90282	4.50455	7.07395	5.80623	5.47225	0.873731	1.02648	NC	35351000
4368	sp|Q8IZQ1-2|WDFY3_HUMAN;sp|Q8IZQ1|WDFY3_HUMAN	sp|Q8IZQ1-2|WDFY3_HUMAN Isoform 2 of WD repeat and FYVE domain-containing protein 3 OS=Homo sapiens GN=WDFY3;sp|Q8IZQ1|WDFY3_HUMAN WD repeat and FYVE domain-containing protein 3 OS=Homo sapiens GN=WDFY3 PE=1 SV=2	WDFY3;KIAA0993	Q8IZQ1	20.1407	20.9615	22.7008	22.9924	20.6703	0.726062	1.0265	NC	77211000
4656	sp|Q8TCD5|NT5C_HUMAN;sp|Q8TCD5-2|NT5C_HUMAN	sp|Q8TCD5|NT5C_HUMAN 5(3)-deoxyribonucleotidase, cytosolic type OS=Homo sapiens GN=NT5C PE=1 SV=2;sp|Q8TCD5-2|NT5C_HUMAN Isoform 2 of 5(3)-deoxyribonucleotidase, cytosolic type OS=Homo sapiens GN=NT5C	NT5C;DNT1;UMPH2	Q8TCD5	28.4254	29.419	25.4574	26.6714	30.3371	0.770196	1.02654	NC	193040000
5295	sp|Q96Q42|ALS2_HUMAN;sp|Q96Q42-3|ALS2_HUMAN	sp|Q96Q42|ALS2_HUMAN Alsin OS=Homo sapiens GN=ALS2 PE=1 SV=2;sp|Q96Q42-3|ALS2_HUMAN Isoform 3 of Alsin OS=Homo sapiens GN=ALS2	ALS2;ALS2CR6;KIAA1563	Q96Q42	5.15342	5.83228	5.6319	5.6136	5.75983	0.55	1.02663	NC	41211000
4266	sp|Q8IVF7|FMNL3_HUMAN;sp|Q8IVF7-2|FMNL3_HUMAN;sp|Q8IVF7-3|FMNL3_HUMAN	sp|Q8IVF7|FMNL3_HUMAN Formin-like protein 3 OS=Homo sapiens GN=FMNL3 PE=1 SV=3;sp|Q8IVF7-2|FMNL3_HUMAN Isoform 2 of Formin-like protein 3 OS=Homo sapiens GN=FMNL3;sp|Q8IVF7-3|FMNL3_HUMAN Isoform 3 of Formin-like protein 3 OS=Homo sapiens GN=FMNL3	FMNL3;FHOD3;FRL2;KIAA2014;WBP3	Q8IVF7	121.107	118.082	129.881	128.152	124.469	0.473884	1.02672	NC	795620000
7049	sp|Q9Y4I1|MYO5A_HUMAN;sp|Q9Y4I1-2|MYO5A_HUMAN;sp|Q9Y4I1-3|MYO5A_HUMAN	sp|Q9Y4I1|MYO5A_HUMAN Unconventional myosin-Va OS=Homo sapiens GN=MYO5A PE=1 SV=2;sp|Q9Y4I1-2|MYO5A_HUMAN Isoform 2 of Unconventional myosin-Va OS=Homo sapiens GN=MYO5A;sp|Q9Y4I1-3|MYO5A_HUMAN Isoform 3 of Unconventional myosin-Va OS=Homo sapiens GN=MYO5A	MYO5A;MYH12	Q9Y4I1	306.201	294.361	319.096	312.643	316.852	0.371784	1.02673	NC	1292100000
2590	sp|P67812-4|SC11A_HUMAN;sp|P67812|SC11A_HUMAN;sp|P67812-3|SC11A_HUMAN;sp|P67812-2|SC11A_HUMAN	sp|P67812-4|SC11A_HUMAN Isoform 4 of Signal peptidase complex catalytic subunit SEC11A OS=Homo sapiens GN=SEC11A;sp|P67812|SC11A_HUMAN Signal peptidase complex catalytic subunit SEC11A OS=Homo sapiens GN=SEC11A PE=1 SV=1;sp|P67812-3|SC11A_HUMAN Isoform 3 o	SEC11A;SEC11L1;SPC18;SPCS4A	P67812	117.913	117.639	142.226	127.028	131.565	0.724413	1.02677	NC	2279000000
5495	sp|Q9BRA2|TXD17_HUMAN	sp|Q9BRA2|TXD17_HUMAN Thioredoxin domain-containing protein 17 OS=Homo sapiens GN=TXNDC17 PE=1 SV=1	TXNDC17;TXNL5	Q9BRA2	138.013	145.635	146.644	150.076	144.472	0.407401	1.0268	NC	1392300000
2790	sp|Q05823-2|RN5A_HUMAN;sp|Q05823|RN5A_HUMAN	sp|Q05823-2|RN5A_HUMAN Isoform 2 of 2-5A-dependent ribonuclease OS=Homo sapiens GN=RNASEL;sp|Q05823|RN5A_HUMAN 2-5A-dependent ribonuclease OS=Homo sapiens GN=RNASEL PE=1 SV=2	RNASEL;RNS4	Q05823	0.37299	0.440755	0.603853	0.493881	0.476814	0.869414	1.02712	NC	40558000
547	sp|O43166-3|SI1L1_HUMAN;sp|O43166-2|SI1L1_HUMAN;sp|O43166|SI1L1_HUMAN	sp|O43166-3|SI1L1_HUMAN Isoform 3 of Signal-induced proliferation-associated 1-like protein 1 OS=Homo sapiens GN=SIPA1L1;sp|O43166-2|SI1L1_HUMAN Isoform 2 of Signal-induced proliferation-associated 1-like protein 1 OS=Homo sapiens GN=SIPA1L1;sp|O43166|SI1L	SIPA1L1;E6TP1;KIAA0440	O43166	2.35171	2.28352	1.93907	2.4665	2.03593	0.836609	1.02728	NC	31497000
3707	sp|Q5VSL9|STRP1_HUMAN;sp|Q5VSL9-2|STRP1_HUMAN	sp|Q5VSL9|STRP1_HUMAN Striatin-interacting protein 1 OS=Homo sapiens GN=STRIP1 PE=1 SV=1;sp|Q5VSL9-2|STRP1_HUMAN Isoform 2 of Striatin-interacting protein 1 OS=Homo sapiens GN=STRIP1	STRIP1;FAM40A;KIAA1761	Q5VSL9	61.3214	70.7131	66.4531	66.6133	69.3228	0.596811	1.02729	NC	482690000
1659	sp|P23528|COF1_HUMAN	sp|P23528|COF1_HUMAN Cofilin-1 OS=Homo sapiens GN=CFL1 PE=1 SV=3	CFL1;CFL	P23528	2693.44	2462.2	1815.86	2453.17	2322.44	0.833034	1.02753	NC	89524000000
6948	sp|Q9Y2V2|CHSP1_HUMAN	sp|Q9Y2V2|CHSP1_HUMAN Calcium-regulated heat-stable protein 1 OS=Homo sapiens GN=CARHSP1 PE=1 SV=2	CARHSP1	Q9Y2V2	28.9058	31.3905	32.8685	31.097	32.7235	0.587832	1.02754	NC	529870000
5420	sp|Q99717|SMAD5_HUMAN	sp|Q99717|SMAD5_HUMAN Mothers against decapentaplegic homolog 5 OS=Homo sapiens GN=SMAD5 PE=1 SV=1	SMAD5;MADH5	Q99717	6.5174	6.55109	8.43338	7.56898	7.16171	0.78985	1.02763	NC	28806000
4520	sp|Q8NBL1|PGLT1_HUMAN	sp|Q8NBL1|PGLT1_HUMAN Protein O-glucosyltransferase 1 OS=Homo sapiens GN=POGLUT1 PE=1 SV=1	POGLUT1;C3orf9;CLP46;KTELC1;MDSRP;MDS010;UNQ490/PRO1006	Q8NBL1	29.1426	27.9393	29.7413	29.5348	29.9542	0.268198	1.02776	NC	148970000
2993	sp|Q13418|ILK_HUMAN;sp|Q13418-3|ILK_HUMAN;sp|Q13418-2|ILK_HUMAN	sp|Q13418|ILK_HUMAN Integrin-linked protein kinase OS=Homo sapiens GN=ILK PE=1 SV=2;sp|Q13418-3|ILK_HUMAN Isoform 3 of Integrin-linked protein kinase OS=Homo sapiens GN=ILK;sp|Q13418-2|ILK_HUMAN Isoform 2 of Integrin-linked protein kinase OS=Homo sapiens G	ILK;ILK1;ILK2	Q13418	319.216	299.512	277.613	310.558	303.624	0.566414	1.02782	NC	2290300000
4086	sp|Q7Z4V5-2|HDGR2_HUMAN;sp|Q7Z4V5|HDGR2_HUMAN;sp|Q7Z4V5-4|HDGR2_HUMAN;sp|Q7Z4V5-3|HDGR2_HUMAN	sp|Q7Z4V5-2|HDGR2_HUMAN Isoform 2 of Hepatoma-derived growth factor-related protein 2 OS=Homo sapiens GN=HDGFL2;sp|Q7Z4V5|HDGR2_HUMAN Hepatoma-derived growth factor-related protein 2 OS=Homo sapiens GN=HDGFL2 PE=1 SV=1;sp|Q7Z4V5-4|HDGR2_HUMAN Isoform 4 of	HDGFL2;HDGF2;HDGFRP2;UNQ785/PRO1604	Q7Z4V5	169.709	180.225	165.953	184.899	168.661	0.664038	1.02802	NC	1199600000
3881	sp|Q6PJG2|EMSA1_HUMAN	sp|Q6PJG2|EMSA1_HUMAN ELM2 and SANT domain-containing protein 1 OS=Homo sapiens GN=ELMSAN1 PE=1 SV=2	ELMSAN1;C14orf117;C14orf43	Q6PJG2	6.81942	7.53258	13.0676	9.78247	9.01889	0.907967	1.02853	NC	24764000
6312	sp|Q9NVT9|ARMC1_HUMAN	sp|Q9NVT9|ARMC1_HUMAN Armadillo repeat-containing protein 1 OS=Homo sapiens GN=ARMC1 PE=1 SV=1	ARMC1;ARCP	Q9NVT9	35.3321	33.6826	30.2076	34.0011	34.0431	0.59431	1.02866	NC	243780000
5145	sp|Q96GG9|DCNL1_HUMAN	sp|Q96GG9|DCNL1_HUMAN DCN1-like protein 1 OS=Homo sapiens GN=DCUN1D1 PE=1 SV=1	DCUN1D1;DCUN1L1;RP42;SCCRO	Q96GG9	143.403	127.597	91.1668	130.692	117.681	0.851475	1.0287	NC	540560000
655	sp|O43920|NDUS5_HUMAN	sp|O43920|NDUS5_HUMAN NADH dehydrogenase [ubiquinone] iron-sulfur protein 5 OS=Homo sapiens GN=NDUFS5 PE=1 SV=3	NDUFS5	O43920	103.42	100.098	129.463	117.596	110.766	0.772428	1.02872	NC	482560000
7149	sp|Q9Y6C9|MTCH2_HUMAN	sp|Q9Y6C9|MTCH2_HUMAN Mitochondrial carrier homolog 2 OS=Homo sapiens GN=MTCH2 PE=1 SV=1	MTCH2;MIMP;HSPC032	Q9Y6C9	84.9873	100.83	108.246	98.4091	103.266	0.729768	1.02873	NC	1494400000
4834	sp|Q92545|TM131_HUMAN	sp|Q92545|TM131_HUMAN Transmembrane protein 131 OS=Homo sapiens GN=TMEM131 PE=1 SV=3	TMEM131;KIAA0257;RW1	Q92545	18.8658	17.7152	18.2112	19.4214	18.1564	0.55664	1.02874	NC	70707000
2806	sp|Q06830|PRDX1_HUMAN	sp|Q06830|PRDX1_HUMAN Peroxiredoxin-1 OS=Homo sapiens GN=PRDX1 PE=1 SV=1	PRDX1;PAGA;PAGB;TDPX2	Q06830	1552.75	1570.01	1637.18	1642.27	1622.29	0.213548	1.02876	NC	65901000000
4511	sp|Q8NBF2|NHLC2_HUMAN	sp|Q8NBF2|NHLC2_HUMAN NHL repeat-containing protein 2 OS=Homo sapiens GN=NHLRC2 PE=1 SV=1	NHLRC2	Q8NBF2	132.22	120.62	131.645	132.41	131.292	0.431936	1.02879	NC	1119600000
2479	sp|P61803|DAD1_HUMAN	sp|P61803|DAD1_HUMAN Dolichyl-diphosphooligosaccharide--protein glycosyltransferase subunit DAD1 OS=Homo sapiens GN=DAD1 PE=1 SV=3	DAD1	P61803	27.6449	30.7925	39.2872	32.988	34.0376	0.813698	1.02879	NC	811570000
6877	sp|Q9Y217|MTMR6_HUMAN;sp|Q9Y217-2|MTMR6_HUMAN	sp|Q9Y217|MTMR6_HUMAN Myotubularin-related protein 6 OS=Homo sapiens GN=MTMR6 PE=1 SV=3;sp|Q9Y217-2|MTMR6_HUMAN Isoform 2 of Myotubularin-related protein 6 OS=Homo sapiens GN=MTMR6	MTMR6	Q9Y217	36.4283	36.5498	50.1949	42.9837	41.4988	0.821027	1.02883	NC	194950000
798	sp|O75351|VPS4B_HUMAN	sp|O75351|VPS4B_HUMAN Vacuolar protein sorting-associated protein 4B OS=Homo sapiens GN=VPS4B PE=1 SV=2	VPS4B;SKD1;VPS42;MIG1	O75351	114.358	125.717	113.304	121.719	120.659	0.48347	1.02883	NC	1074700000
3508	sp|Q4ADV7-3|RIC1_HUMAN;sp|Q4ADV7|RIC1_HUMAN	sp|Q4ADV7-3|RIC1_HUMAN Isoform 3 of RAB6A-GEF complex partner protein 1 OS=Homo sapiens GN=RIC1;sp|Q4ADV7|RIC1_HUMAN RAB6A-GEF complex partner protein 1 OS=Homo sapiens GN=RIC1 PE=1 SV=2	RIC1;CIP150;KIAA1432	Q4ADV7	0.832708	0.609611	1.13394	1.03149	0.735593	0.915053	1.02886	NC	12689000
7130	sp|Q9Y639-3|NPTN_HUMAN;sp|Q9Y639-1|NPTN_HUMAN;sp|Q9Y639-5|NPTN_HUMAN;sp|Q9Y639|NPTN_HUMAN;sp|Q9Y639-4|NPTN_HUMAN	sp|Q9Y639-3|NPTN_HUMAN Isoform 3 of Neuroplastin OS=Homo sapiens GN=NPTN;sp|Q9Y639-1|NPTN_HUMAN Isoform 1 of Neuroplastin OS=Homo sapiens GN=NPTN;sp|Q9Y639-5|NPTN_HUMAN Isoform 5 of Neuroplastin OS=Homo sapiens GN=NPTN;sp|Q9Y639|NPTN_HUMAN Neuroplastin OS=	NPTN;SDFR1;SDR1	Q9Y639	236.998	224.455	247.137	245.863	240.167	0.419344	1.02887	NC	1357700000
7110	sp|Q9Y5W8-2|SNX13_HUMAN;sp|Q9Y5W8|SNX13_HUMAN	sp|Q9Y5W8-2|SNX13_HUMAN Isoform 2 of Sorting nexin-13 OS=Homo sapiens GN=SNX13;sp|Q9Y5W8|SNX13_HUMAN Sorting nexin-13 OS=Homo sapiens GN=SNX13 PE=1 SV=4	SNX13;KIAA0713	Q9Y5W8	3.90674	4.46449	6.52515	4.90445	5.31402	0.875656	1.02896	NC	10832000
3170	sp|Q14657|LAGE3_HUMAN	sp|Q14657|LAGE3_HUMAN EKC/KEOPS complex subunit LAGE3 OS=Homo sapiens GN=LAGE3 PE=1 SV=2	LAGE3;DXS9879E;ESO3;ITBA2	Q14657	45.8478	38.2838	39.4301	45.9113	38.8702	0.804171	1.02922	NC	289970000
3785	sp|Q6EEV6|SUMO4_HUMAN	sp|Q6EEV6|SUMO4_HUMAN Small ubiquitin-related modifier 4 OS=Homo sapiens GN=SUMO4 PE=1 SV=2	SUMO4;SMT3H4	Q6EEV6	12.1314	13.7486	8.89788	10.9362	12.9275	0.857823	1.02926	NC	68073000
3817	sp|Q6NUK4|REEP3_HUMAN;sp|Q6NUK4-2|REEP3_HUMAN	sp|Q6NUK4|REEP3_HUMAN Receptor expression-enhancing protein 3 OS=Homo sapiens GN=REEP3 PE=1 SV=1;sp|Q6NUK4-2|REEP3_HUMAN Isoform 2 of Receptor expression-enhancing protein 3 OS=Homo sapiens GN=REEP3	REEP3;C10orf74	Q6NUK4	43.2222	38.3296	41.7275	43.0953	41.5146	0.51806	1.02949	NC	116100000
2701	sp|Q01082-2|SPTB2_HUMAN	sp|Q01082-2|SPTB2_HUMAN Isoform Short of Spectrin beta chain, non-erythrocytic 1 OS=Homo sapiens GN=SPTBN1	SPTBN1;SPTB2	Q01082	19.3733	16.8069	13.6254	17.9913	16.1929	0.812941	1.02953	NC	58598000
4034	sp|Q7LGA3|HS2ST_HUMAN;sp|Q7LGA3-2|HS2ST_HUMAN;sp|Q7LGA3-3|HS2ST_HUMAN	sp|Q7LGA3|HS2ST_HUMAN Heparan sulfate 2-O-sulfotransferase 1 OS=Homo sapiens GN=HS2ST1 PE=1 SV=1;sp|Q7LGA3-2|HS2ST_HUMAN Isoform 2 of Heparan sulfate 2-O-sulfotransferase 1 OS=Homo sapiens GN=HS2ST1;sp|Q7LGA3-3|HS2ST_HUMAN Isoform 3 of Heparan sulfate 2-O-	HS2ST1;HS2ST;KIAA0448	Q7LGA3	36.2208	36.6929	34.2841	37.4867	36.1048	0.375508	1.02975	NC	92645000
3904	sp|Q6ULP2-3|AFTIN_HUMAN;sp|Q6ULP2-5|AFTIN_HUMAN;sp|Q6ULP2-2|AFTIN_HUMAN;sp|Q6ULP2-4|AFTIN_HUMAN;sp|Q6ULP2|AFTIN_HUMAN	sp|Q6ULP2-3|AFTIN_HUMAN Isoform 3 of Aftiphilin OS=Homo sapiens GN=AFTPH;sp|Q6ULP2-5|AFTIN_HUMAN Isoform 5 of Aftiphilin OS=Homo sapiens GN=AFTPH;sp|Q6ULP2-2|AFTIN_HUMAN Isoform 2 of Aftiphilin OS=Homo sapiens GN=AFTPH;sp|Q6ULP2-4|AFTIN_HUMAN Isoform 4 of	AFTPH;AFTH	Q6ULP2	2.01278	2.16346	2.24563	2.08887	2.31979	0.688245	1.02976	NC	12668000
1714	sp|P27105|STOM_HUMAN	sp|P27105|STOM_HUMAN Erythrocyte band 7 integral membrane protein OS=Homo sapiens GN=STOM PE=1 SV=3	STOM;BND7;EPB72	P27105	3.41749	3.2641	3.00659	3.63943	3.01211	0.813094	1.02984	NC	36012000
3760	sp|Q68CQ7|GL8D1_HUMAN	sp|Q68CQ7|GL8D1_HUMAN Glycosyltransferase 8 domain-containing protein 1 OS=Homo sapiens GN=GLT8D1 PE=1 SV=2	GLT8D1;GALA4A;AD-017;MSTP137;UNQ572/PRO1134	Q68CQ7	114.435	118.591	129.098	121.795	126.862	0.526276	1.02999	NC	516750000
1713	sp|P26885|FKBP2_HUMAN	sp|P26885|FKBP2_HUMAN Peptidyl-prolyl cis-trans isomerase FKBP2 OS=Homo sapiens GN=FKBP2 PE=1 SV=2	FKBP2;FKBP13	P26885	64.8198	71.8462	85.093	74.3156	77.958	0.750859	1.02999	NC	1140200000
1223	sp|P07108|ACBP_HUMAN;sp|P07108-3|ACBP_HUMAN;sp|P07108-2|ACBP_HUMAN;sp|P07108-4|ACBP_HUMAN;sp|P07108-5|ACBP_HUMAN	sp|P07108|ACBP_HUMAN Acyl-CoA-binding protein OS=Homo sapiens GN=DBI PE=1 SV=2;sp|P07108-3|ACBP_HUMAN Isoform 3 of Acyl-CoA-binding protein OS=Homo sapiens GN=DBI;sp|P07108-2|ACBP_HUMAN Isoform 2 of Acyl-CoA-binding protein OS=Homo sapiens GN=DBI;sp|P07108	DBI	P07108	776.363	724.014	558.814	719.253	695.087	0.783166	1.03026	NC	6258800000
5615	sp|Q9BV94-2|EDEM2_HUMAN;sp|Q9BV94|EDEM2_HUMAN	sp|Q9BV94-2|EDEM2_HUMAN Isoform 2 of ER degradation-enhancing alpha-mannosidase-like protein 2 OS=Homo sapiens GN=EDEM2;sp|Q9BV94|EDEM2_HUMAN ER degradation-enhancing alpha-mannosidase-like protein 2 OS=Homo sapiens GN=EDEM2 PE=1 SV=2	EDEM2;C20orf31;C20orf49;UNQ573/PRO1135	Q9BV94	0.561966	0.54912	0.687726	0.688596	0.546988	0.849738	1.03033	NC	4199700
265	sp|A6NHQ2|FBLL1_HUMAN	sp|A6NHQ2|FBLL1_HUMAN rRNA/tRNA 2-O-methyltransferase fibrillarin-like protein 1 OS=Homo sapiens GN=FBLL1 PE=3 SV=2	FBLL1	A6NHQ2	17.6268	14.8297	14.0457	16.2397	15.7035	0.711044	1.03038	NC	149210000
2629	sp|P80217|IN35_HUMAN;sp|P80217-2|IN35_HUMAN	sp|P80217|IN35_HUMAN Interferon-induced 35 kDa protein OS=Homo sapiens GN=IFI35 PE=1 SV=5;sp|P80217-2|IN35_HUMAN Isoform 2 of Interferon-induced 35 kDa protein OS=Homo sapiens GN=IFI35	IFI35;IFP35	P80217	33.0043	33.0387	32.5594	34.468	33.2734	0.328661	1.03052	NC	192260000
2562	sp|P62979|RS27A_HUMAN;sp|P62987|RL40_HUMAN;sp|P0CG47|UBB_HUMAN;sp|P0CG48|UBC_HUMAN	sp|P62979|RS27A_HUMAN Ubiquitin-40S ribosomal protein S27a OS=Homo sapiens GN=RPS27A PE=1 SV=2;sp|P62987|RL40_HUMAN Ubiquitin-60S ribosomal protein L40 OS=Homo sapiens GN=UBA52 PE=1 SV=2;sp|P0CG47|UBB_HUMAN Polyubiquitin-B OS=Homo sapiens GN=UBB PE=1 SV=1;	RPS27A;UBA80;UBCEP1	P62979	3380.28	3025.74	2861.02	3188.39	3179.36	0.598963	1.03071	NC	36363000000
6222	sp|Q9NRZ7-2|PLCC_HUMAN;sp|Q9NRZ7|PLCC_HUMAN;sp|Q9NRZ7-3|PLCC_HUMAN	sp|Q9NRZ7-2|PLCC_HUMAN Isoform 2 of 1-acyl-sn-glycerol-3-phosphate acyltransferase gamma OS=Homo sapiens GN=AGPAT3;sp|Q9NRZ7|PLCC_HUMAN 1-acyl-sn-glycerol-3-phosphate acyltransferase gamma OS=Homo sapiens GN=AGPAT3 PE=1 SV=1;sp|Q9NRZ7-3|PLCC_HUMAN Isoform	AGPAT3;LPAAT3;UNQ759/PRO1490	Q9NRZ7	38.8779	41.2655	46.2362	42.0939	44.7503	0.645934	1.03075	NC	224950000
1934	sp|P38435|VKGC_HUMAN;sp|P38435-2|VKGC_HUMAN	sp|P38435|VKGC_HUMAN Vitamin K-dependent gamma-carboxylase OS=Homo sapiens GN=GGCX PE=1 SV=2;sp|P38435-2|VKGC_HUMAN Isoform 2 of Vitamin K-dependent gamma-carboxylase OS=Homo sapiens GN=GGCX	GGCX;GC	P38435	26.4404	26.2753	20.3096	25.9576	24.2264	0.757949	1.03082	NC	131880000
5096	sp|Q96EP0|RNF31_HUMAN;sp|Q96EP0-3|RNF31_HUMAN;sp|Q96EP0-2|RNF31_HUMAN	sp|Q96EP0|RNF31_HUMAN E3 ubiquitin-protein ligase RNF31 OS=Homo sapiens GN=RNF31 PE=1 SV=1;sp|Q96EP0-3|RNF31_HUMAN Isoform 3 of E3 ubiquitin-protein ligase RNF31 OS=Homo sapiens GN=RNF31;sp|Q96EP0-2|RNF31_HUMAN Isoform 2 of E3 ubiquitin-protein ligase RNF3	RNF31;ZIBRA	Q96EP0	25.9622	26.0058	31.5748	28.83	28.582	0.690586	1.03082	NC	147780000
5961	sp|Q9H6X2-5|ANTR1_HUMAN;sp|Q9H6X2|ANTR1_HUMAN;sp|Q9H6X2-3|ANTR1_HUMAN;sp|Q9H6X2-4|ANTR1_HUMAN;sp|Q9H6X2-6|ANTR1_HUMAN;sp|Q9H6X2-2|ANTR1_HUMAN	sp|Q9H6X2-5|ANTR1_HUMAN Isoform 5 of Anthrax toxin receptor 1 OS=Homo sapiens GN=ANTXR1;sp|Q9H6X2|ANTR1_HUMAN Anthrax toxin receptor 1 OS=Homo sapiens GN=ANTXR1 PE=1 SV=2;sp|Q9H6X2-3|ANTR1_HUMAN Isoform 3 of Anthrax toxin receptor 1 OS=Homo sapiens GN=ANTX	ANTXR1;ATR;TEM8	Q9H6X2	28.2427	35.8287	41.1889	34.8439	37.517	0.805185	1.03117	NC	257430000
2006	sp|P42773|CDN2C_HUMAN	sp|P42773|CDN2C_HUMAN Cyclin-dependent kinase 4 inhibitor C OS=Homo sapiens GN=CDKN2C PE=1 SV=1	CDKN2C;CDKN6	P42773	7.25927	9.10411	5.73801	7.22865	7.9651	0.841952	1.03119	NC	23612000
3472	sp|Q2TAA2|IAH1_HUMAN;sp|Q2TAA2-2|IAH1_HUMAN	sp|Q2TAA2|IAH1_HUMAN Isoamyl acetate-hydrolyzing esterase 1 homolog OS=Homo sapiens GN=IAH1 PE=1 SV=1;sp|Q2TAA2-2|IAH1_HUMAN Isoform 2 of Isoamyl acetate-hydrolyzing esterase 1 homolog OS=Homo sapiens GN=IAH1	IAH1	Q2TAA2	45.4869	47.1316	68.139	55.0907	55.4266	0.839901	1.03122	NC	452050000
4916	sp|Q92963-2|RIT1_HUMAN;sp|Q92963|RIT1_HUMAN;sp|Q92963-3|RIT1_HUMAN	sp|Q92963-2|RIT1_HUMAN Isoform 2 of GTP-binding protein Rit1 OS=Homo sapiens GN=RIT1;sp|Q92963|RIT1_HUMAN GTP-binding protein Rit1 OS=Homo sapiens GN=RIT1 PE=1 SV=1;sp|Q92963-3|RIT1_HUMAN Isoform 3 of GTP-binding protein Rit1 OS=Homo sapiens GN=RIT1	RIT1;RIBB;RIT;ROC1	Q92963	1.00332	0.658342	1.45765	1.16054	0.984166	0.905137	1.03134	NC	8680200
3537	sp|Q53FA7|QORX_HUMAN;sp|Q53FA7-2|QORX_HUMAN	sp|Q53FA7|QORX_HUMAN Quinone oxidoreductase PIG3 OS=Homo sapiens GN=TP53I3 PE=1 SV=2;sp|Q53FA7-2|QORX_HUMAN Isoform 2 of Quinone oxidoreductase PIG3 OS=Homo sapiens GN=TP53I3	TP53I3;PIG3	Q53FA7	74.4964	78.2073	67.3618	72.5508	78.765	0.643934	1.03139	NC	549950000
5063	sp|Q96DA6-2|TIM14_HUMAN;sp|Q96DA6|TIM14_HUMAN	sp|Q96DA6-2|TIM14_HUMAN Isoform 2 of Mitochondrial import inner membrane translocase subunit TIM14 OS=Homo sapiens GN=DNAJC19;sp|Q96DA6|TIM14_HUMAN Mitochondrial import inner membrane translocase subunit TIM14 OS=Homo sapiens GN=DNAJC19 PE=1 SV=3	DNAJC19;TIM14;TIMM14	Q96DA6	26.3321	25.8244	25.2051	27.2948	25.9151	0.429353	1.03171	NC	138460000
2517	sp|P62312|LSM6_HUMAN	sp|P62312|LSM6_HUMAN U6 snRNA-associated Sm-like protein LSm6 OS=Homo sapiens GN=LSM6 PE=1 SV=1	LSM6	P62312	43.6598	41.5288	39.9574	42.3024	43.7772	0.383916	1.03175	NC	229430000
1700	sp|P26038|MOES_HUMAN	sp|P26038|MOES_HUMAN Moesin OS=Homo sapiens GN=MSN PE=1 SV=3	MSN	P26038	5476.43	5521.81	5877.9	5878.18	5730.55	0.312257	1.03182	NC	151240000000
6887	sp|Q9Y244|POMP_HUMAN	sp|Q9Y244|POMP_HUMAN Proteasome maturation protein OS=Homo sapiens GN=POMP PE=1 SV=1	POMP;C13orf12;UMP1;HSPC014;HSPC036;PNAS-110	Q9Y244	20.3516	19.1416	16.2893	19.3027	19.0694	0.672283	1.03183	NC	159690000
4186	sp|Q86VY9|T200A_HUMAN	sp|Q86VY9|T200A_HUMAN Transmembrane protein 200A OS=Homo sapiens GN=TMEM200A PE=1 SV=1	TMEM200A;KIAA1913;HBE61	Q86VY9	0.218669	0.0693968	0	0.198166	0	0.981851	1.03188	NC	3471300
1908	sp|P36542|ATPG_HUMAN	sp|P36542|ATPG_HUMAN ATP synthase subunit gamma, mitochondrial OS=Homo sapiens GN=ATP5C1 PE=1 SV=1	ATP5C1;ATP5C;ATP5CL1	P36542	385.914	349.216	295.757	358.246	351.009	0.716357	1.03201	NC	3384500000
2166	sp|P49902|5NTC_HUMAN;sp|P49902-2|5NTC_HUMAN	sp|P49902|5NTC_HUMAN Cytosolic purine 5-nucleotidase OS=Homo sapiens GN=NT5C2 PE=1 SV=1;sp|P49902-2|5NTC_HUMAN Isoform 2 of Cytosolic purine 5-nucleotidase OS=Homo sapiens GN=NT5C2	NT5C2;NT5B;NT5CP;PNT5	P49902	125.945	116.085	116.299	120.033	126.522	0.471893	1.0321	NC	1168400000
764	sp|O75113|N4BP1_HUMAN	sp|O75113|N4BP1_HUMAN NEDD4-binding protein 1 OS=Homo sapiens GN=N4BP1 PE=1 SV=4	N4BP1;KIAA0615	O75113	6.44747	7.31368	11.227	7.83238	9.36303	0.882298	1.03222	NC	19785000
343	sp|O00442|RTCA_HUMAN;sp|O00442-2|RTCA_HUMAN	sp|O00442|RTCA_HUMAN RNA 3-terminal phosphate cyclase OS=Homo sapiens GN=RTCA PE=1 SV=1;sp|O00442-2|RTCA_HUMAN Isoform 2 of RNA 3-terminal phosphate cyclase OS=Homo sapiens GN=RTCA	RTCA;RPC;RPC1;RTC1;RTCD1	O00442	52.5718	46.3075	51.3206	52.1102	51.2534	0.490082	1.03226	NC	384790000
6762	sp|Q9UL40|ZN346_HUMAN;sp|Q9UL40-2|ZN346_HUMAN;sp|Q9UL40-3|ZN346_HUMAN	sp|Q9UL40|ZN346_HUMAN Zinc finger protein 346 OS=Homo sapiens GN=ZNF346 PE=1 SV=1;sp|Q9UL40-2|ZN346_HUMAN Isoform 2 of Zinc finger protein 346 OS=Homo sapiens GN=ZNF346;sp|Q9UL40-3|ZN346_HUMAN Isoform 3 of Zinc finger protein 346 OS=Homo sapiens GN=ZNF346	ZNF346;JAZ	Q9UL40	23.7968	25.4255	26.9573	25.9494	26.4847	0.466407	1.03244	NC	69491000
5310	sp|Q96QZ7-7|MAGI1_HUMAN;sp|Q96QZ7-6|MAGI1_HUMAN;sp|Q96QZ7-2|MAGI1_HUMAN;sp|Q96QZ7-4|MAGI1_HUMAN;sp|Q96QZ7|MAGI1_HUMAN;sp|Q96QZ7-3|MAGI1_HUMAN;sp|Q96QZ7-5|MAGI1_HUMAN	sp|Q96QZ7-7|MAGI1_HUMAN Isoform 7 of Membrane-associated guanylate kinase, WW and PDZ domain-containing protein 1 OS=Homo sapiens GN=MAGI1;sp|Q96QZ7-6|MAGI1_HUMAN Isoform 6 of Membrane-associated guanylate kinase, WW and PDZ domain-containing protein 1 OS=	MAGI1;AIP3;BAIAP1;BAP1;TNRC19	Q96QZ7	16.0271	16.1794	23.1994	18.5692	19.5686	0.825449	1.0325	NC	155130000
420	sp|O14745|NHRF1_HUMAN;sp|O14745-2|NHRF1_HUMAN	sp|O14745|NHRF1_HUMAN Na(+)/H(+) exchange regulatory cofactor NHE-RF1 OS=Homo sapiens GN=SLC9A3R1 PE=1 SV=4;sp|O14745-2|NHRF1_HUMAN Isoform 2 of Na(+)/H(+) exchange regulatory cofactor NHE-RF1 OS=Homo sapiens GN=SLC9A3R1	SLC9A3R1;NHERF;NHERF1	O14745	518.726	499.473	510.624	526.446	526.023	0.0964038	1.03263	NC	5942800000
3385	sp|Q16204|CCDC6_HUMAN	sp|Q16204|CCDC6_HUMAN Coiled-coil domain-containing protein 6 OS=Homo sapiens GN=CCDC6 PE=1 SV=2	CCDC6;D10S170;TST1	Q16204	219.371	202.505	192.807	210.226	212.937	0.480972	1.03264	NC	1423500000
3207	sp|Q14938-6|NFIX_HUMAN;sp|Q14938-5|NFIX_HUMAN;sp|Q14938-3|NFIX_HUMAN;sp|Q14938-2|NFIX_HUMAN;sp|Q14938-4|NFIX_HUMAN;sp|Q14938|NFIX_HUMAN	sp|Q14938-6|NFIX_HUMAN Isoform 6 of Nuclear factor 1 X-type OS=Homo sapiens GN=NFIX;sp|Q14938-5|NFIX_HUMAN Isoform 5 of Nuclear factor 1 X-type OS=Homo sapiens GN=NFIX;sp|Q14938-3|NFIX_HUMAN Isoform 3 of Nuclear factor 1 X-type OS=Homo sapiens GN=NFIX;sp|Q	NFIX	Q14938	15.5618	16.944	18.2692	17.4719	17.4872	0.551629	1.03276	NC	235970000
4896	sp|Q92859-3|NEO1_HUMAN;sp|Q92859-2|NEO1_HUMAN;sp|Q92859-4|NEO1_HUMAN;sp|Q92859|NEO1_HUMAN	sp|Q92859-3|NEO1_HUMAN Isoform 3 of Neogenin OS=Homo sapiens GN=NEO1;sp|Q92859-2|NEO1_HUMAN Isoform 2 of Neogenin OS=Homo sapiens GN=NEO1;sp|Q92859-4|NEO1_HUMAN Isoform 4 of Neogenin OS=Homo sapiens GN=NEO1;sp|Q92859|NEO1_HUMAN Neogenin OS=Homo sapiens GN=	NEO1;IGDCC2;NGN	Q92859	2.16894	3.4873	6.43189	3.47117	4.85279	0.932547	1.03291	NC	15588000
1013	sp|O95394|AGM1_HUMAN;sp|O95394-3|AGM1_HUMAN;sp|O95394-4|AGM1_HUMAN	sp|O95394|AGM1_HUMAN Phosphoacetylglucosamine mutase OS=Homo sapiens GN=PGM3 PE=1 SV=1;sp|O95394-3|AGM1_HUMAN Isoform 2 of Phosphoacetylglucosamine mutase OS=Homo sapiens GN=PGM3;sp|O95394-4|AGM1_HUMAN Isoform 3 of Phosphoacetylglucosamine mutase OS=Homo s	PGM3;AGM1	O95394	358.644	350.761	390.08	367.584	389.632	0.514756	1.03305	NC	2781900000
3067	sp|Q13724|MOGS_HUMAN;sp|Q13724-2|MOGS_HUMAN	sp|Q13724|MOGS_HUMAN Mannosyl-oligosaccharide glucosidase OS=Homo sapiens GN=MOGS PE=1 SV=5;sp|Q13724-2|MOGS_HUMAN Isoform 2 of Mannosyl-oligosaccharide glucosidase OS=Homo sapiens GN=MOGS	MOGS;GCS1	Q13724	302.163	326.095	387.522	336.663	362.915	0.723324	1.03307	NC	4034500000
1017	sp|O95405-3|ZFYV9_HUMAN;sp|O95405-2|ZFYV9_HUMAN;sp|O95405|ZFYV9_HUMAN	sp|O95405-3|ZFYV9_HUMAN Isoform 3 of Zinc finger FYVE domain-containing protein 9 OS=Homo sapiens GN=ZFYVE9;sp|O95405-2|ZFYV9_HUMAN Isoform 2 of Zinc finger FYVE domain-containing protein 9 OS=Homo sapiens GN=ZFYVE9;sp|O95405|ZFYV9_HUMAN Zinc finger FYVE d	ZFYVE9;MADHIP;SARA;SMADIP	O95405	5.48658	4.62188	4.58016	4.99577	5.12099	0.64116	1.03312	NC	28031000
6635	sp|Q9UHB6-4|LIMA1_HUMAN;sp|Q9UHB6-5|LIMA1_HUMAN	sp|Q9UHB6-4|LIMA1_HUMAN Isoform 4 of LIM domain and actin-binding protein 1 OS=Homo sapiens GN=LIMA1;sp|Q9UHB6-5|LIMA1_HUMAN Isoform 5 of LIM domain and actin-binding protein 1 OS=Homo sapiens GN=LIMA1	LIMA1;EPLIN;SREBP3;PP624	Q9UHB6	4.76997	5.9373	5.16656	5.28824	5.64511	0.682518	1.03315	NC	31303000
3043	sp|Q13586|STIM1_HUMAN;sp|Q13586-2|STIM1_HUMAN	sp|Q13586|STIM1_HUMAN Stromal interaction molecule 1 OS=Homo sapiens GN=STIM1 PE=1 SV=3;sp|Q13586-2|STIM1_HUMAN Isoform 2 of Stromal interaction molecule 1 OS=Homo sapiens GN=STIM1	STIM1;GOK	Q13586	45.8681	45.8582	63.7869	53.182	53.9314	0.800831	1.03316	NC	269830000
1925	sp|P37198|NUP62_HUMAN	sp|P37198|NUP62_HUMAN Nuclear pore glycoprotein p62 OS=Homo sapiens GN=NUP62 PE=1 SV=3	NUP62	P37198	88.7813	88.812	85.3262	91.4233	89.6746	0.13887	1.03319	NC	977590000
6683	sp|Q9UIQ6|LCAP_HUMAN;sp|Q9UIQ6-3|LCAP_HUMAN;sp|Q9UIQ6-2|LCAP_HUMAN	sp|Q9UIQ6|LCAP_HUMAN Leucyl-cystinyl aminopeptidase OS=Homo sapiens GN=LNPEP PE=1 SV=3;sp|Q9UIQ6-3|LCAP_HUMAN Isoform 3 of Leucyl-cystinyl aminopeptidase OS=Homo sapiens GN=LNPEP;sp|Q9UIQ6-2|LCAP_HUMAN Isoform 2 of Leucyl-cystinyl aminopeptidase OS=Homo sa	LNPEP;OTASE	Q9UIQ6	147.696	150.551	148.689	151.735	156.173	0.236124	1.0334	NC	965240000
3750	sp|Q659C4-9|LAR1B_HUMAN;sp|Q659C4-2|LAR1B_HUMAN;sp|Q659C4|LAR1B_HUMAN	sp|Q659C4-9|LAR1B_HUMAN Isoform 9 of La-related protein 1B OS=Homo sapiens GN=LARP1B;sp|Q659C4-2|LAR1B_HUMAN Isoform 2 of La-related protein 1B OS=Homo sapiens GN=LARP1B;sp|Q659C4|LAR1B_HUMAN La-related protein 1B OS=Homo sapiens GN=LARP1B PE=1 SV=2	LARP1B;LARP2	Q659C4	0.24187	0.454376	0	0.479668	0	0.980479	1.0334	NC	6297200
6044	sp|Q9HAV0|GBB4_HUMAN	sp|Q9HAV0|GBB4_HUMAN Guanine nucleotide-binding protein subunit beta-4 OS=Homo sapiens GN=GNB4 PE=1 SV=3	GNB4	Q9HAV0	4.47719	3.9294	5.51963	4.60376	4.99085	0.781517	1.03344	NC	27879000
2485	sp|P61956-2|SUMO2_HUMAN;sp|P61956|SUMO2_HUMAN	sp|P61956-2|SUMO2_HUMAN Isoform 2 of Small ubiquitin-related modifier 2 OS=Homo sapiens GN=SUMO2;sp|P61956|SUMO2_HUMAN Small ubiquitin-related modifier 2 OS=Homo sapiens GN=SUMO2 PE=1 SV=3	SUMO2;SMT3B;SMT3H2	P61956	80.7107	73.0194	65.0901	79.3839	71.3758	0.714216	1.03345	NC	1339700000
2409	sp|P57764|GSDMD_HUMAN	sp|P57764|GSDMD_HUMAN Gasdermin-D OS=Homo sapiens GN=GSDMD PE=1 SV=1	GSDMD;DFNA5L;GSDMDC1;FKSG10	P57764	24.0043	23.1474	21.6445	25.4167	21.9911	0.733328	1.03366	NC	213230000
5803	sp|Q9H019-2|MFR1L_HUMAN;sp|Q9H019-3|MFR1L_HUMAN;sp|Q9H019|MFR1L_HUMAN	sp|Q9H019-2|MFR1L_HUMAN Isoform 2 of Mitochondrial fission regulator 1-like OS=Homo sapiens GN=MTFR1L;sp|Q9H019-3|MFR1L_HUMAN Isoform 3 of Mitochondrial fission regulator 1-like OS=Homo sapiens GN=MTFR1L;sp|Q9H019|MFR1L_HUMAN Mitochondrial fission regulato	MTFR1L;FAM54B;HYST1888;MSTP116	Q9H019	3.37351	2.96794	4.85617	3.67408	4.04228	0.851364	1.03366	NC	20121000
6130	sp|Q9NPE3|NOP10_HUMAN	sp|Q9NPE3|NOP10_HUMAN H/ACA ribonucleoprotein complex subunit 3 OS=Homo sapiens GN=NOP10 PE=1 SV=1	NOP10;NOLA3	Q9NPE3	8.57633	8.71094	9.36836	9.51731	8.85156	0.541916	1.03368	NC	33699000
3811	sp|Q6N069|NAA16_HUMAN;sp|Q6N069-4|NAA16_HUMAN;sp|Q6N069-3|NAA16_HUMAN;sp|Q6N069-2|NAA16_HUMAN;sp|Q6N069-5|NAA16_HUMAN	sp|Q6N069|NAA16_HUMAN N-alpha-acetyltransferase 16, NatA auxiliary subunit OS=Homo sapiens GN=NAA16 PE=1 SV=2;sp|Q6N069-4|NAA16_HUMAN Isoform 4 of N-alpha-acetyltransferase 16, NatA auxiliary subunit OS=Homo sapiens GN=NAA16;sp|Q6N069-3|NAA16_HUMAN Isoform	NAA16;NARG1L;NAT2	Q6N069	14.221	14.5939	13.4245	14.0168	15.0912	0.540821	1.03368	NC	58382000
1459	sp|P14868|SYDC_HUMAN;sp|P14868-2|SYDC_HUMAN	sp|P14868|SYDC_HUMAN Aspartate--tRNA ligase, cytoplasmic OS=Homo sapiens GN=DARS PE=1 SV=2;sp|P14868-2|SYDC_HUMAN Isoform 2 of Aspartate--tRNA ligase, cytoplasmic OS=Homo sapiens GN=DARS	DARS;PIG40	P14868	541.665	541.508	593.786	565.589	590.065	0.441029	1.0337	NC	7770400000
2115	sp|P49281-5|NRAM2_HUMAN;sp|P49281-2|NRAM2_HUMAN;sp|P49281-3|NRAM2_HUMAN	sp|P49281-5|NRAM2_HUMAN Isoform 5 of Natural resistance-associated macrophage protein 2 OS=Homo sapiens GN=SLC11A2;sp|P49281-2|NRAM2_HUMAN Isoform 1 of Natural resistance-associated macrophage protein 2 OS=Homo sapiens GN=SLC11A2;sp|P49281-3|NRAM2_HUMAN Is	SLC11A2;DCT1;DMT1;NRAMP2;OK/SW-cl.20	P49281	8.13581	10.6035	12.3096	9.90081	11.5038	0.823886	1.03408	NC	42742000
2686	sp|Q00534|CDK6_HUMAN	sp|Q00534|CDK6_HUMAN Cyclin-dependent kinase 6 OS=Homo sapiens GN=CDK6 PE=1 SV=1	CDK6;CDKN6	Q00534	60.78	66.3465	60.7619	62.1205	67.4201	0.576763	1.03418	NC	291950000
6920	sp|Q9Y2H2|SAC2_HUMAN	sp|Q9Y2H2|SAC2_HUMAN Phosphatidylinositide phosphatase SAC2 OS=Homo sapiens GN=INPP5F PE=1 SV=3	INPP5F;KIAA0966;SAC2;MSTP007;MSTP047	Q9Y2H2	20.2329	16.526	18.4516	21.8809	16.1933	0.862872	1.03443	NC	45646000
530	sp|O15484|CAN5_HUMAN	sp|O15484|CAN5_HUMAN Calpain-5 OS=Homo sapiens GN=CAPN5 PE=1 SV=2	CAPN5;NCL3	O15484	35.7471	35.1763	44.1337	39.7653	39.5803	0.693146	1.03443	NC	181790000
2961	sp|Q13219|PAPP1_HUMAN	sp|Q13219|PAPP1_HUMAN Pappalysin-1 OS=Homo sapiens GN=PAPPA PE=1 SV=3	PAPPA	Q13219	3.96787	4.75837	5.93553	4.43374	5.67755	0.857026	1.03445	NC	20231000
5282	sp|Q96PQ0|SORC2_HUMAN	sp|Q96PQ0|SORC2_HUMAN VPS10 domain-containing receptor SorCS2 OS=Homo sapiens GN=SORCS2 PE=1 SV=3	SORCS2;KIAA1329	Q96PQ0	5.09455	2.5202	0.901983	4.23347	1.64108	0.95997	1.03465	NC	27159000
765	sp|O75116|ROCK2_HUMAN	sp|O75116|ROCK2_HUMAN Rho-associated protein kinase 2 OS=Homo sapiens GN=ROCK2 PE=1 SV=4	ROCK2;KIAA0619	O75116	297.923	283.911	284.363	308.239	289.285	0.469805	1.03474	NC	1623500000
3620	sp|Q5M775-4|CYTSB_HUMAN;sp|Q5M775|CYTSB_HUMAN;sp|Q5M775-5|CYTSB_HUMAN;sp|Q5M775-3|CYTSB_HUMAN;sp|Q5M775-2|CYTSB_HUMAN	sp|Q5M775-4|CYTSB_HUMAN Isoform 4 of Cytospin-B OS=Homo sapiens GN=SPECC1;sp|Q5M775|CYTSB_HUMAN Cytospin-B OS=Homo sapiens GN=SPECC1 PE=1 SV=1;sp|Q5M775-5|CYTSB_HUMAN Isoform 5 of Cytospin-B OS=Homo sapiens GN=SPECC1;sp|Q5M775-3|CYTSB_HUMAN Isoform 3 of Cy	SPECC1;CYTSB;NSP5	Q5M775	379.96	369.275	366.198	387.053	382.433	0.0764937	1.03478	NC	1905200000
1258	sp|P08134|RHOC_HUMAN	sp|P08134|RHOC_HUMAN Rho-related GTP-binding protein RhoC OS=Homo sapiens GN=RHOC PE=1 SV=1	RHOC;ARH9;ARHC	P08134	56.9996	64.3463	52.2383	54.1392	65.6164	0.796027	1.03485	NC	862650000
1970	sp|P41226|UBA7_HUMAN	sp|P41226|UBA7_HUMAN Ubiquitin-like modifier-activating enzyme 7 OS=Homo sapiens GN=UBA7 PE=1 SV=2	UBA7;UBE1L;UBE2	P41226	31.8629	34.3579	43.9137	37.7568	38.2353	0.760128	1.03499	NC	105760000
2328	sp|P54578|UBP14_HUMAN;sp|P54578-2|UBP14_HUMAN;sp|P54578-3|UBP14_HUMAN	sp|P54578|UBP14_HUMAN Ubiquitin carboxyl-terminal hydrolase 14 OS=Homo sapiens GN=USP14 PE=1 SV=3;sp|P54578-2|UBP14_HUMAN Isoform 2 of Ubiquitin carboxyl-terminal hydrolase 14 OS=Homo sapiens GN=USP14;sp|P54578-3|UBP14_HUMAN Isoform 3 of Ubiquitin carboxyl	USP14;TGT	P54578	519.492	529.919	475.897	520.779	531.679	0.398768	1.035	NC	4331500000
6092	sp|Q9HCM1|K1551_HUMAN	sp|Q9HCM1|K1551_HUMAN Uncharacterized protein KIAA1551 OS=Homo sapiens GN=KIAA1551 PE=1 SV=3	KIAA1551;C12orf35	Q9HCM1	1.66533	1.466	0.651798	1.32798	1.28294	0.899345	1.03522	NC	19961000
4029	sp|Q9H8S9|MOB1A_HUMAN;sp|Q7L9L4|MOB1B_HUMAN;sp|Q7L9L4-2|MOB1B_HUMAN;sp|Q9H8S9-2|MOB1A_HUMAN	sp|Q9H8S9|MOB1A_HUMAN MOB kinase activator 1A OS=Homo sapiens GN=MOB1A PE=1 SV=4;sp|Q7L9L4|MOB1B_HUMAN MOB kinase activator 1B OS=Homo sapiens GN=MOB1B PE=1 SV=3;sp|Q7L9L4-2|MOB1B_HUMAN Isoform 2 of MOB kinase activator 1B OS=Homo sapiens GN=MOB1B;sp|Q9H8S	MOB1A;C2orf6;MOB4B;MOBK1B;MOBKL1B	Q9H8S9	45.7621	37.5942	36.4368	38.1121	44.5683	0.771886	1.03529	NC	496530000
6382	sp|Q9NXK8-2|FXL12_HUMAN;sp|Q9NXK8|FXL12_HUMAN	sp|Q9NXK8-2|FXL12_HUMAN Isoform 2 of F-box/LRR-repeat protein 12 OS=Homo sapiens GN=FBXL12;sp|Q9NXK8|FXL12_HUMAN F-box/LRR-repeat protein 12 OS=Homo sapiens GN=FBXL12 PE=1 SV=1	FBXL12;FBL12	Q9NXK8	0.648085	0.891869	0.522975	0.720134	0.70379	0.843426	1.03537	NC	12417000
1733	sp|P28062-2|PSB8_HUMAN;sp|P28062|PSB8_HUMAN	sp|P28062-2|PSB8_HUMAN Isoform 2 of Proteasome subunit beta type-8 OS=Homo sapiens GN=PSMB8;sp|P28062|PSB8_HUMAN Proteasome subunit beta type-8 OS=Homo sapiens GN=PSMB8 PE=1 SV=3	PSMB8;LMP7;PSMB5i;RING10;Y2	P28062	88.567	92.7551	95.226	99.1931	91.7079	0.538727	1.03545	NC	1211100000
7052	sp|Q9Y4K3|TRAF6_HUMAN	sp|Q9Y4K3|TRAF6_HUMAN TNF receptor-associated factor 6 OS=Homo sapiens GN=TRAF6 PE=1 SV=1	TRAF6;RNF85	Q9Y4K3	10.0896	8.8503	9.56444	9.51027	10.1743	0.539377	1.03587	NC	48561000
392	sp|O14562|UBFD1_HUMAN	sp|O14562|UBFD1_HUMAN Ubiquitin domain-containing protein UBFD1 OS=Homo sapiens GN=UBFD1 PE=1 SV=2	UBFD1;UBPH	O14562	105.786	104.499	94.7716	105.753	104.916	0.404222	1.03588	NC	1409000000
1580	sp|P20073-2|ANXA7_HUMAN;sp|P20073|ANXA7_HUMAN	sp|P20073-2|ANXA7_HUMAN Isoform 2 of Annexin A7 OS=Homo sapiens GN=ANXA7;sp|P20073|ANXA7_HUMAN Annexin A7 OS=Homo sapiens GN=ANXA7 PE=1 SV=3	ANXA7;ANX7;SNX;OK/SW-cl.95	P20073	360.313	365.298	471.951	402.205	424.877	0.7378	1.03596	NC	5904600000
979	sp|O95183|VAMP5_HUMAN	sp|O95183|VAMP5_HUMAN Vesicle-associated membrane protein 5 OS=Homo sapiens GN=VAMP5 PE=1 SV=1	VAMP5;HSPC191	O95183	34.8426	34.0889	35.2938	39.3219	32.6662	0.770965	1.03605	NC	304610000
961	sp|O94985-2|CSTN1_HUMAN;sp|O94985|CSTN1_HUMAN	sp|O94985-2|CSTN1_HUMAN Isoform 2 of Calsyntenin-1 OS=Homo sapiens GN=CLSTN1;sp|O94985|CSTN1_HUMAN Calsyntenin-1 OS=Homo sapiens GN=CLSTN1 PE=1 SV=1	CLSTN1;CS1;KIAA0911	O94985	20.1614	22.2481	28.3095	24.0207	24.8312	0.761922	1.03618	NC	112090000
1910	sp|P36543|VATE1_HUMAN;sp|P36543-3|VATE1_HUMAN;sp|P36543-2|VATE1_HUMAN	sp|P36543|VATE1_HUMAN V-type proton ATPase subunit E 1 OS=Homo sapiens GN=ATP6V1E1 PE=1 SV=1;sp|P36543-3|VATE1_HUMAN Isoform 3 of V-type proton ATPase subunit E 1 OS=Homo sapiens GN=ATP6V1E1;sp|P36543-2|VATE1_HUMAN Isoform 2 of V-type proton ATPase subunit	ATP6V1E1;ATP6E;ATP6E2	P36543	345.81	357.114	385.585	372.459	379.577	0.383646	1.03633	NC	2542100000
3124	sp|Q14192|FHL2_HUMAN	sp|Q14192|FHL2_HUMAN Four and a half LIM domains protein 2 OS=Homo sapiens GN=FHL2 PE=1 SV=3	FHL2;DRAL;SLIM3	Q14192	192.215	176.382	195.294	204.488	185.125	0.614433	1.0364	NC	3985500000
6469	sp|Q9P016|THYN1_HUMAN;sp|Q9P016-2|THYN1_HUMAN	sp|Q9P016|THYN1_HUMAN Thymocyte nuclear protein 1 OS=Homo sapiens GN=THYN1 PE=1 SV=1;sp|Q9P016-2|THYN1_HUMAN Isoform 2 of Thymocyte nuclear protein 1 OS=Homo sapiens GN=THYN1	THYN1;THY28;HSPC144;MDS012;My0054	Q9P016	108.103	117.015	111.439	114.947	117.606	0.261767	1.03646	NC	371230000
5715	sp|Q9BYT3-2|STK33_HUMAN;sp|Q9BYT3|STK33_HUMAN	sp|Q9BYT3-2|STK33_HUMAN Isoform 2 of Serine/threonine-protein kinase 33 OS=Homo sapiens GN=STK33;sp|Q9BYT3|STK33_HUMAN Serine/threonine-protein kinase 33 OS=Homo sapiens GN=STK33 PE=1 SV=1	STK33	Q9BYT3	7.18123	8.23364	10.0003	8.43758	9.12965	0.752953	1.03682	NC	38399000
5371	sp|Q99442|SEC62_HUMAN	sp|Q99442|SEC62_HUMAN Translocation protein SEC62 OS=Homo sapiens GN=SEC62 PE=1 SV=1	SEC62;TLOC1	Q99442	69.5927	67.5626	46.8095	64.8074	62.3569	0.787014	1.03686	NC	719220000
4109	sp|Q7Z6Z7-2|HUWE1_HUMAN;sp|Q7Z6Z7|HUWE1_HUMAN;sp|Q7Z6Z7-3|HUWE1_HUMAN	sp|Q7Z6Z7-2|HUWE1_HUMAN Isoform 2 of E3 ubiquitin-protein ligase HUWE1 OS=Homo sapiens GN=HUWE1;sp|Q7Z6Z7|HUWE1_HUMAN E3 ubiquitin-protein ligase HUWE1 OS=Homo sapiens GN=HUWE1 PE=1 SV=3;sp|Q7Z6Z7-3|HUWE1_HUMAN Isoform 3 of E3 ubiquitin-protein ligase HUWE	HUWE1;KIAA0312;KIAA1578;UREB1;HSPC272	Q7Z6Z7	623.838	609.01	643.608	631.982	665.183	0.370558	1.03693	NC	4563300000
6374	sp|Q9NXE4|NSMA3_HUMAN;sp|Q9NXE4-4|NSMA3_HUMAN;sp|Q9NXE4-3|NSMA3_HUMAN;sp|Q9NXE4-2|NSMA3_HUMAN;sp|Q9NXE4-10|NSMA3_HUMAN;sp|Q9NXE4-8|NSMA3_HUMAN;sp|Q9NXE4-6|NSMA3_HUMAN;sp|Q9NXE4-9|NSMA3_HUMAN;sp|Q9NXE4-7|NSMA3_HUMAN	sp|Q9NXE4|NSMA3_HUMAN Sphingomyelin phosphodiesterase 4 OS=Homo sapiens GN=SMPD4 PE=1 SV=2;sp|Q9NXE4-4|NSMA3_HUMAN Isoform 4 of Sphingomyelin phosphodiesterase 4 OS=Homo sapiens GN=SMPD4;sp|Q9NXE4-3|NSMA3_HUMAN Isoform 3 of Sphingomyelin phosphodiesterase	SMPD4;KIAA1418	Q9NXE4	57.4575	56.2826	56.0589	59.9035	57.4796	0.311225	1.03696	NC	288970000
6692	sp|Q9UJ83-3|HACL1_HUMAN;sp|Q9UJ83-2|HACL1_HUMAN;sp|Q9UJ83|HACL1_HUMAN;sp|Q9UJ83-4|HACL1_HUMAN	sp|Q9UJ83-3|HACL1_HUMAN Isoform 3 of 2-hydroxyacyl-CoA lyase 1 OS=Homo sapiens GN=HACL1;sp|Q9UJ83-2|HACL1_HUMAN Isoform 2 of 2-hydroxyacyl-CoA lyase 1 OS=Homo sapiens GN=HACL1;sp|Q9UJ83|HACL1_HUMAN 2-hydroxyacyl-CoA lyase 1 OS=Homo sapiens GN=HACL1 PE=1 SV	HACL1;HPCL;HPCL2;PHYH2;HSPC279	Q9UJ83	8.68009	11.207	11.0387	10.2294	11.1506	0.712153	1.037	NC	38282000
1662	sp|P23634-6|AT2B4_HUMAN;sp|P23634|AT2B4_HUMAN;sp|P23634-7|AT2B4_HUMAN;sp|P23634-8|AT2B4_HUMAN;sp|P23634-4|AT2B4_HUMAN;sp|P23634-2|AT2B4_HUMAN;sp|P23634-5|AT2B4_HUMAN;sp|P23634-3|AT2B4_HUMAN	sp|P23634-6|AT2B4_HUMAN Isoform XB of Plasma membrane calcium-transporting ATPase 4 OS=Homo sapiens GN=ATP2B4;sp|P23634|AT2B4_HUMAN Plasma membrane calcium-transporting ATPase 4 OS=Homo sapiens GN=ATP2B4 PE=1 SV=2;sp|P23634-7|AT2B4_HUMAN Isoform ZB of Plas	ATP2B4;ATP2B2;MXRA1	P23634	461.884	442.872	423.624	463.782	454.584	0.277102	1.03701	NC	4187200000
5852	sp|Q9H1H9-3|KI13A_HUMAN;sp|Q9H1H9-4|KI13A_HUMAN;sp|Q9H1H9-2|KI13A_HUMAN;sp|Q9H1H9|KI13A_HUMAN	sp|Q9H1H9-3|KI13A_HUMAN Isoform 3 of Kinesin-like protein KIF13A OS=Homo sapiens GN=KIF13A;sp|Q9H1H9-4|KI13A_HUMAN Isoform 4 of Kinesin-like protein KIF13A OS=Homo sapiens GN=KIF13A;sp|Q9H1H9-2|KI13A_HUMAN Isoform 2 of Kinesin-like protein KIF13A OS=Homo s	KIF13A;RBKIN	Q9H1H9	28.9396	29.7881	36.2384	32.3655	33.2904	0.664133	1.03704	NC	163730000
4759	sp|Q8WV41|SNX33_HUMAN	sp|Q8WV41|SNX33_HUMAN Sorting nexin-33 OS=Homo sapiens GN=SNX33 PE=1 SV=1	SNX33;SH3PX3;SH3PXD3C;SNX30	Q8WV41	30.902	30.5464	38.1376	34.0804	34.7789	0.668495	1.03718	NC	169340000
3233	sp|Q15025-7|TNIP1_HUMAN;sp|Q15025-8|TNIP1_HUMAN;sp|Q15025-5|TNIP1_HUMAN;sp|Q15025-6|TNIP1_HUMAN;sp|Q15025-4|TNIP1_HUMAN;sp|Q15025-3|TNIP1_HUMAN;sp|Q15025-2|TNIP1_HUMAN;sp|Q15025|TNIP1_HUMAN	sp|Q15025-7|TNIP1_HUMAN Isoform 7 of TNFAIP3-interacting protein 1 OS=Homo sapiens GN=TNIP1;sp|Q15025-8|TNIP1_HUMAN Isoform 8 of TNFAIP3-interacting protein 1 OS=Homo sapiens GN=TNIP1;sp|Q15025-5|TNIP1_HUMAN Isoform 5 of TNFAIP3-interacting protein 1 OS=Ho	TNIP1;KIAA0113;NAF1	Q15025	11.9189	13.069	11.1528	12.119	12.8745	0.551714	1.03734	NC	39770000
3327	sp|Q15545|TAF7_HUMAN	sp|Q15545|TAF7_HUMAN Transcription initiation factor TFIID subunit 7 OS=Homo sapiens GN=TAF7 PE=1 SV=1	TAF7;TAF2F;TAFII55	Q15545	21.5861	21.5224	18.7547	20.7213	22.063	0.550342	1.0374	NC	75718000
313	sp|O00203-3|AP3B1_HUMAN;sp|O00203|AP3B1_HUMAN	sp|O00203-3|AP3B1_HUMAN Isoform 2 of AP-3 complex subunit beta-1 OS=Homo sapiens GN=AP3B1;sp|O00203|AP3B1_HUMAN AP-3 complex subunit beta-1 OS=Homo sapiens GN=AP3B1 PE=1 SV=3	AP3B1;ADTB3A	O00203	425.117	407.447	432.782	441.876	433.381	0.166702	1.03757	NC	3336100000
3897	sp|Q6RW13|ATRAP_HUMAN	sp|Q6RW13|ATRAP_HUMAN Type-1 angiotensin II receptor-associated protein OS=Homo sapiens GN=AGTRAP PE=1 SV=1	AGTRAP;ATRAP	Q6RW13	28.1028	30.2602	33.7359	30.2571	33.4553	0.65184	1.03767	NC	313840000
3442	sp|Q16832|DDR2_HUMAN	sp|Q16832|DDR2_HUMAN Discoidin domain-containing receptor 2 OS=Homo sapiens GN=DDR2 PE=1 SV=2	DDR2;NTRKR3;TKT;TYRO10	Q16832	62.7875	58.4802	60.0685	69.0828	56.3641	0.781477	1.03769	NC	243280000
5545	sp|Q9BT09|CNPY3_HUMAN	sp|Q9BT09|CNPY3_HUMAN Protein canopy homolog 3 OS=Homo sapiens GN=CNPY3 PE=1 SV=1	CNPY3;CTG4A;ERDA5;PRAT4A;TNRC5;HSPC084;UNQ1934/PRO4409	Q9BT09	58.2063	66.212	63.1592	61.4216	68.3458	0.631262	1.03771	NC	317270000
5929	sp|Q9H4M3-2|FBX44_HUMAN	sp|Q9H4M3-2|FBX44_HUMAN Isoform 2 of F-box only protein 44 OS=Homo sapiens GN=FBXO44	FBXO44;FBG3;FBX30;FBX44;FBX6A;FBXO6A	Q9H4M3	0.824182	1.44119	1.59682	1.35364	1.31878	0.85545	1.03791	NC	8630400
6282	sp|Q9NV92|NFIP2_HUMAN	sp|Q9NV92|NFIP2_HUMAN NEDD4 family-interacting protein 2 OS=Homo sapiens GN=NDFIP2 PE=1 SV=2	NDFIP2;KIAA1165;N4WBP5A	Q9NV92	1.24941	1.41575	1.68632	1.44062	1.57043	0.727557	1.03794	NC	3300300
5364	sp|Q96TC7|RMD3_HUMAN;sp|Q96TC7-2|RMD3_HUMAN	sp|Q96TC7|RMD3_HUMAN Regulator of microtubule dynamics protein 3 OS=Homo sapiens GN=RMDN3 PE=1 SV=2;sp|Q96TC7-2|RMD3_HUMAN Isoform 2 of Regulator of microtubule dynamics protein 3 OS=Homo sapiens GN=RMDN3	RMDN3;FAM82A2;FAM82C;PTPIP51;hucep-10;UNQ3122/PRO10274	Q96TC7	46.3463	48.6653	59.7534	52.2482	54.8491	0.689337	1.038	NC	184150000
5165	sp|Q96HH6-2|TMM19_HUMAN;sp|Q96HH6|TMM19_HUMAN	sp|Q96HH6-2|TMM19_HUMAN Isoform 2 of Transmembrane protein 19 OS=Homo sapiens GN=TMEM19;sp|Q96HH6|TMM19_HUMAN Transmembrane protein 19 OS=Homo sapiens GN=TMEM19 PE=1 SV=1	TMEM19	Q96HH6	15.2694	14.9152	17.7384	15.5852	17.5849	0.685397	1.03823	NC	66863000
6760	sp|Q9UL26|RB22A_HUMAN	sp|Q9UL26|RB22A_HUMAN Ras-related protein Rab-22A OS=Homo sapiens GN=RAB22A PE=1 SV=2	RAB22A;RAB22	Q9UL26	49.4545	48.8771	54.0574	51.6491	53.8364	0.396252	1.03832	NC	402630000
5222	sp|Q96K37|S35E1_HUMAN;sp|Q96K37-2|S35E1_HUMAN	sp|Q96K37|S35E1_HUMAN Solute carrier family 35 member E1 OS=Homo sapiens GN=SLC35E1 PE=1 SV=2;sp|Q96K37-2|S35E1_HUMAN Isoform 2 of Solute carrier family 35 member E1 OS=Homo sapiens GN=SLC35E1	SLC35E1;PSEC0038	Q96K37	26.5442	27.298	29.1208	28.7625	28.669	0.299417	1.03838	NC	201390000
6269	sp|Q9NUQ9|FA49B_HUMAN;sp|Q9NUQ9-2|FA49B_HUMAN	sp|Q9NUQ9|FA49B_HUMAN Protein FAM49B OS=Homo sapiens GN=FAM49B PE=1 SV=1;sp|Q9NUQ9-2|FA49B_HUMAN Isoform 2 of Protein FAM49B OS=Homo sapiens GN=FAM49B	FAM49B;BM-009	Q9NUQ9	115.923	116.88	94.9689	118.192	108.721	0.658065	1.03843	NC	1321700000
3966	sp|Q6ZU35|K1211_HUMAN	sp|Q6ZU35|K1211_HUMAN Uncharacterized protein KIAA1211 OS=Homo sapiens GN=KIAA1211 PE=1 SV=3	KIAA1211	Q6ZU35	4.13343	4.48624	5.3453	4.6202	5.04781	0.698368	1.03846	NC	35251000
1645	sp|P23284|PPIB_HUMAN	sp|P23284|PPIB_HUMAN Peptidyl-prolyl cis-trans isomerase B OS=Homo sapiens GN=PPIB PE=1 SV=2	PPIB;CYPB	P23284	1403.18	1434.44	1481.21	1468.31	1521.78	0.236115	1.03851	NC	30630000000
5821	sp|Q9H0K1|SIK2_HUMAN	sp|Q9H0K1|SIK2_HUMAN Serine/threonine-protein kinase SIK2 OS=Homo sapiens GN=SIK2 PE=1 SV=1	SIK2;KIAA0781;QIK;SNF1LK2	Q9H0K1	3.9196	3.09241	5.01107	4.84367	3.48117	0.874758	1.03861	NC	9938500
7040	sp|Q9Y4E6-2|WDR7_HUMAN;sp|Q9Y4E6|WDR7_HUMAN	sp|Q9Y4E6-2|WDR7_HUMAN Isoform 2 of WD repeat-containing protein 7 OS=Homo sapiens GN=WDR7;sp|Q9Y4E6|WDR7_HUMAN WD repeat-containing protein 7 OS=Homo sapiens GN=WDR7 PE=1 SV=2	WDR7;KIAA0541;TRAG	Q9Y4E6	10.2726	11.9705	15.4475	11.3485	14.7514	0.84773	1.03872	NC	56434000
1957	sp|P40763-3|STAT3_HUMAN;sp|P40763-2|STAT3_HUMAN;sp|P40763|STAT3_HUMAN	sp|P40763-3|STAT3_HUMAN Isoform 3 of Signal transducer and activator of transcription 3 OS=Homo sapiens GN=STAT3;sp|P40763-2|STAT3_HUMAN Isoform Del-701 of Signal transducer and activator of transcription 3 OS=Homo sapiens GN=STAT3;sp|P40763|STAT3_HUMAN Si	STAT3;APRF	P40763	178.438	156.872	185.048	183.933	176.41	0.528419	1.03874	NC	1247800000
3745	sp|Q63ZY3-3|KANK2_HUMAN;sp|Q63ZY3|KANK2_HUMAN;sp|Q63ZY3-2|KANK2_HUMAN	sp|Q63ZY3-3|KANK2_HUMAN Isoform 3 of KN motif and ankyrin repeat domain-containing protein 2 OS=Homo sapiens GN=KANK2;sp|Q63ZY3|KANK2_HUMAN KN motif and ankyrin repeat domain-containing protein 2 OS=Homo sapiens GN=KANK2 PE=1 SV=1;sp|Q63ZY3-2|KANK2_HUMAN I	KANK2;ANKRD25;KIAA1518;MXRA3;SIP	Q63ZY3	124.601	133.823	152.831	139.505	145.299	0.597187	1.03878	NC	994140000
4983	sp|Q96AC1|FERM2_HUMAN;sp|Q96AC1-3|FERM2_HUMAN;sp|Q96AC1-2|FERM2_HUMAN	sp|Q96AC1|FERM2_HUMAN Fermitin family homolog 2 OS=Homo sapiens GN=FERMT2 PE=1 SV=1;sp|Q96AC1-3|FERM2_HUMAN Isoform 3 of Fermitin family homolog 2 OS=Homo sapiens GN=FERMT2;sp|Q96AC1-2|FERM2_HUMAN Isoform 2 of Fermitin family homolog 2 OS=Homo sapiens GN=F	FERMT2;KIND2;MIG2;PLEKHC1	Q96AC1	360.02	341.003	327.37	364.119	348.086	0.364379	1.03881	NC	3098900000
2758	sp|Q03393|PTPS_HUMAN	sp|Q03393|PTPS_HUMAN 6-pyruvoyl tetrahydrobiopterin synthase OS=Homo sapiens GN=PTS PE=1 SV=1	PTS	Q03393	12.0231	10.8319	7.17498	10.6467	10.1506	0.816208	1.03882	NC	25047000
4862	sp|Q92625|ANS1A_HUMAN;sp|Q92625-2|ANS1A_HUMAN	sp|Q92625|ANS1A_HUMAN Ankyrin repeat and SAM domain-containing protein 1A OS=Homo sapiens GN=ANKS1A PE=1 SV=4;sp|Q92625-2|ANS1A_HUMAN Isoform 2 of Ankyrin repeat and SAM domain-containing protein 1A OS=Homo sapiens GN=ANKS1A	ANKS1A;ANKS1;KIAA0229;ODIN	Q92625	4.41831	4.74521	6.1575	5.31585	5.29741	0.744304	1.03909	NC	19037000
2873	sp|Q12768|WASC5_HUMAN	sp|Q12768|WASC5_HUMAN WASH complex subunit 5 OS=Homo sapiens GN=WASHC5 PE=1 SV=1	WASHC5;KIAA0196	Q12768	213.039	203.789	222.262	225.149	217.577	0.292355	1.03912	NC	1077600000
5306	sp|Q96QS6|KPSH2_HUMAN	sp|Q96QS6|KPSH2_HUMAN Serine/threonine-protein kinase H2 OS=Homo sapiens GN=PSKH2 PE=2 SV=1	PSKH2	Q96QS6	1.83429	2.07014	2.90998	2.68509	2.03601	0.860291	1.03921	NC	20046000
637	sp|O43808|PM34_HUMAN	sp|O43808|PM34_HUMAN Peroxisomal membrane protein PMP34 OS=Homo sapiens GN=SLC25A17 PE=1 SV=1	SLC25A17;PMP34	O43808	3.95185	3.76686	5.80048	4.25902	5.10793	0.834167	1.0393	NC	17779000
1025	sp|O95470|SGPL1_HUMAN	sp|O95470|SGPL1_HUMAN Sphingosine-1-phosphate lyase 1 OS=Homo sapiens GN=SGPL1 PE=1 SV=3	SGPL1;KIAA1252	O95470	102.408	101.743	106.327	105.251	109.868	0.287097	1.0393	NC	703460000
4988	sp|Q96AG3-3|S2546_HUMAN;sp|Q96AG3|S2546_HUMAN;sp|Q96AG3-2|S2546_HUMAN	sp|Q96AG3-3|S2546_HUMAN Isoform 3 of Solute carrier family 25 member 46 OS=Homo sapiens GN=SLC25A46;sp|Q96AG3|S2546_HUMAN Solute carrier family 25 member 46 OS=Homo sapiens GN=SLC25A46 PE=1 SV=1;sp|Q96AG3-2|S2546_HUMAN Isoform 2 of Solute carrier family 25	SLC25A46;TB1	Q96AG3	26.2329	25.6907	29.3916	28.5223	27.8256	0.456721	1.03944	NC	163570000
3629	sp|Q5R372-4|RBG1L_HUMAN;sp|Q5R372|RBG1L_HUMAN;sp|Q5R372-3|RBG1L_HUMAN;sp|Q5R372-2|RBG1L_HUMAN	sp|Q5R372-4|RBG1L_HUMAN Isoform 4 of Rab GTPase-activating protein 1-like OS=Homo sapiens GN=RABGAP1L;sp|Q5R372|RBG1L_HUMAN Rab GTPase-activating protein 1-like OS=Homo sapiens GN=RABGAP1L PE=1 SV=1;sp|Q5R372-3|RBG1L_HUMAN Isoform 3 of Rab GTPase-activatin	RABGAP1L;HHL;KIAA0471	Q5R372	30.3855	28.0417	28.6903	30.3687	30.0005	0.239276	1.03944	NC	119420000
3895	sp|Q6R327|RICTR_HUMAN;sp|Q6R327-3|RICTR_HUMAN	sp|Q6R327|RICTR_HUMAN Rapamycin-insensitive companion of mTOR OS=Homo sapiens GN=RICTOR PE=1 SV=1;sp|Q6R327-3|RICTR_HUMAN Isoform 3 of Rapamycin-insensitive companion of mTOR OS=Homo sapiens GN=RICTOR	RICTOR;KIAA1999	Q6R327	39.8185	46.2874	48.4631	46.4927	46.7677	0.565104	1.03955	NC	152200000
404	sp|O14647-2|CHD2_HUMAN;sp|O14647|CHD2_HUMAN	sp|O14647-2|CHD2_HUMAN Isoform 2 of Chromodomain-helicase-DNA-binding protein 2 OS=Homo sapiens GN=CHD2;sp|O14647|CHD2_HUMAN Chromodomain-helicase-DNA-binding protein 2 OS=Homo sapiens GN=CHD2 PE=1 SV=2	CHD2	O14647	162.204	129.654	109.466	143.234	134.9	0.76766	1.03956	NC	813520000
2105	sp|P49006|MRP_HUMAN	sp|P49006|MRP_HUMAN MARCKS-related protein OS=Homo sapiens GN=MARCKSL1 PE=1 SV=2	MARCKSL1;MLP;MRP	P49006	49.3079	50.1647	53.792	55.9158	50.3278	0.599418	1.0398	NC	2354500000
4369	sp|Q8IZQ5|SELH_HUMAN	sp|Q8IZQ5|SELH_HUMAN Selenoprotein H OS=Homo sapiens GN=SELENOH PE=1 SV=2	SELENOH;C11orf31;SELH	Q8IZQ5	12.2467	10.4012	12.4226	12.6954	11.6158	0.619985	1.03981	NC	46586000
6828	sp|Q9UNK0|STX8_HUMAN	sp|Q9UNK0|STX8_HUMAN Syntaxin-8 OS=Homo sapiens GN=STX8 PE=1 SV=2	STX8	Q9UNK0	20.0793	18.7399	15.6657	18.5431	19.2265	0.640365	1.03982	NC	91170000
5627	sp|Q9BVL2-2|NUP58_HUMAN;sp|Q9BVL2-3|NUP58_HUMAN;sp|Q9BVL2|NUP58_HUMAN	sp|Q9BVL2-2|NUP58_HUMAN Isoform 2 of Nucleoporin p58/p45 OS=Homo sapiens GN=NUP58;sp|Q9BVL2-3|NUP58_HUMAN Isoform 3 of Nucleoporin p58/p45 OS=Homo sapiens GN=NUP58;sp|Q9BVL2|NUP58_HUMAN Nucleoporin p58/p45 OS=Homo sapiens GN=NUP58 PE=1 SV=1	NUP58;KIAA0410;NUPL1	Q9BVL2	76.831	72.4185	64.1097	76.7234	71.182	0.585183	1.03983	NC	472660000
5424	sp|Q99735-2|MGST2_HUMAN;sp|Q99735|MGST2_HUMAN	sp|Q99735-2|MGST2_HUMAN Isoform 2 of Microsomal glutathione S-transferase 2 OS=Homo sapiens GN=MGST2;sp|Q99735|MGST2_HUMAN Microsomal glutathione S-transferase 2 OS=Homo sapiens GN=MGST2 PE=1 SV=1	MGST2;GST2	Q99735	12.0651	11.308	12.1081	12.6088	11.9904	0.347754	1.03995	NC	141560000
3263	sp|Q15149-2|PLEC_HUMAN	sp|Q15149-2|PLEC_HUMAN Isoform 2 of Plectin OS=Homo sapiens GN=PLEC	PLEC;PLEC1	Q15149	19.6095	22.2535	29.162	23.5488	25.7129	0.777871	1.04037	NC	253640000
439	sp|O14907|TX1B3_HUMAN	sp|O14907|TX1B3_HUMAN Tax1-binding protein 3 OS=Homo sapiens GN=TAX1BP3 PE=1 SV=2	TAX1BP3;TIP1	O14907	32.0682	34.6641	38.7468	35.9656	37.1946	0.54797	1.0404	NC	1651700000
3932	sp|Q6VEQ5|WASH2_HUMAN;sp|C4AMC7|WASH3_HUMAN;sp|A8K0Z3|WASH1_HUMAN	sp|Q6VEQ5|WASH2_HUMAN WAS protein family homolog 2 OS=Homo sapiens GN=WASH2P PE=2 SV=2;sp|C4AMC7|WASH3_HUMAN Putative WAS protein family homolog 3 OS=Homo sapiens GN=WASH3P PE=1 SV=2;sp|A8K0Z3|WASH1_HUMAN WASH complex subunit 1 OS=Homo sapiens GN=WASHC1 PE	WASH2P;FAM39B	Q6VEQ5	81.94	81.3435	81.0637	85.1452	84.3543	0.0237882	1.04052	NC	669890000
658	sp|O43933|PEX1_HUMAN;sp|O43933-2|PEX1_HUMAN	sp|O43933|PEX1_HUMAN Peroxisome biogenesis factor 1 OS=Homo sapiens GN=PEX1 PE=1 SV=1;sp|O43933-2|PEX1_HUMAN Isoform 2 of Peroxisome biogenesis factor 1 OS=Homo sapiens GN=PEX1	PEX1	O43933	5.79537	5.87406	6.74156	6.43522	6.33854	0.497575	1.04072	NC	29481000
1198	sp|P05997|CO5A2_HUMAN	sp|P05997|CO5A2_HUMAN Collagen alpha-2(V) chain OS=Homo sapiens GN=COL5A2 PE=1 SV=3	COL5A2	P05997	25.5088	25.1387	26.3995	25.866	27.5923	0.422285	1.04076	NC	306430000
3781	sp|Q6DKK2|TTC19_HUMAN	sp|Q6DKK2|TTC19_HUMAN Tetratricopeptide repeat protein 19, mitochondrial OS=Homo sapiens GN=TTC19 PE=1 SV=4	TTC19	Q6DKK2	50.5756	53.2981	55.3242	56.1595	54.2992	0.283779	1.04077	NC	155820000
1183	sp|P05161|ISG15_HUMAN	sp|P05161|ISG15_HUMAN Ubiquitin-like protein ISG15 OS=Homo sapiens GN=ISG15 PE=1 SV=5	ISG15;G1P2;UCRP	P05161	96.2113	87.5415	74.9541	89.2826	90.2245	0.626489	1.04079	NC	467130000
6000	sp|Q9H8Y5|ANKZ1_HUMAN	sp|Q9H8Y5|ANKZ1_HUMAN Ankyrin repeat and zinc finger domain-containing protein 1 OS=Homo sapiens GN=ANKZF1 PE=1 SV=1	ANKZF1;ZNF744	Q9H8Y5	16.2897	18.448	20.4459	17.5367	20.7533	0.742828	1.0408	NC	77577000
2015	sp|P43235|CATK_HUMAN	sp|P43235|CATK_HUMAN Cathepsin K OS=Homo sapiens GN=CTSK PE=1 SV=1	CTSK;CTSO;CTSO2	P43235	12.1152	10.6041	12.7113	10.9993	13.5877	0.778196	1.04092	NC	27514000
4911	sp|Q92930|RAB8B_HUMAN	sp|Q92930|RAB8B_HUMAN Ras-related protein Rab-8B OS=Homo sapiens GN=RAB8B PE=1 SV=2	RAB8B	Q92930	40.617	33.5824	36.7674	40.3438	36.663	0.621492	1.04094	NC	227560000
6465	sp|Q9P000-2|COMD9_HUMAN;sp|Q9P000|COMD9_HUMAN	sp|Q9P000-2|COMD9_HUMAN Isoform 2 of COMM domain-containing protein 9 OS=Homo sapiens GN=COMMD9;sp|Q9P000|COMD9_HUMAN COMM domain-containing protein 9 OS=Homo sapiens GN=COMMD9 PE=1 SV=2	COMMD9;HSPC166	Q9P000	21.0098	18.4145	23.5587	23.2916	20.4171	0.707898	1.04096	NC	225350000
3222	sp|Q15005|SPCS2_HUMAN	sp|Q15005|SPCS2_HUMAN Signal peptidase complex subunit 2 OS=Homo sapiens GN=SPCS2 PE=1 SV=3	SPCS2;KIAA0102;SPC25	Q15005	195.72	175.117	145.998	182.521	176.169	0.675914	1.04102	NC	1951600000
4270	sp|Q8IVL6|P3H3_HUMAN;sp|Q8IVL6-2|P3H3_HUMAN	sp|Q8IVL6|P3H3_HUMAN Prolyl 3-hydroxylase 3 OS=Homo sapiens GN=P3H3 PE=1 SV=1;sp|Q8IVL6-2|P3H3_HUMAN Isoform 2 of Prolyl 3-hydroxylase 3 OS=Homo sapiens GN=P3H3	P3H3;LEPREL2	Q8IVL6	292.96	283.23	274.14	297.902	292.24	0.159901	1.04102	NC	2216200000
5336	sp|Q96S55-2|WRIP1_HUMAN;sp|Q96S55|WRIP1_HUMAN;sp|Q96S55-3|WRIP1_HUMAN;sp|Q96S55-4|WRIP1_HUMAN	sp|Q96S55-2|WRIP1_HUMAN Isoform 2 of ATPase WRNIP1 OS=Homo sapiens GN=WRNIP1;sp|Q96S55|WRIP1_HUMAN ATPase WRNIP1 OS=Homo sapiens GN=WRNIP1 PE=1 SV=2;sp|Q96S55-3|WRIP1_HUMAN Isoform 3 of ATPase WRNIP1 OS=Homo sapiens GN=WRNIP1;sp|Q96S55-4|WRIP1_HUMAN Isofor	WRNIP1;WHIP	Q96S55	14.7786	14.941	18.549	17.6583	15.8412	0.695208	1.04103	NC	60431000
7044	sp|Q9Y4F5-3|C170B_HUMAN;sp|Q9Y4F5-2|C170B_HUMAN;sp|Q9Y4F5|C170B_HUMAN	sp|Q9Y4F5-3|C170B_HUMAN Isoform 3 of Centrosomal protein of 170 kDa protein B OS=Homo sapiens GN=CEP170B;sp|Q9Y4F5-2|C170B_HUMAN Isoform 2 of Centrosomal protein of 170 kDa protein B OS=Homo sapiens GN=CEP170B;sp|Q9Y4F5|C170B_HUMAN Centrosomal protein of 1	CEP170B;FAM68C;KIAA0284	Q9Y4F5	22.9352	25.0477	34.3493	27.0174	30.129	0.789931	1.04114	NC	149990000
4390	sp|Q8N1G4|LRC47_HUMAN	sp|Q8N1G4|LRC47_HUMAN Leucine-rich repeat-containing protein 47 OS=Homo sapiens GN=LRRC47 PE=1 SV=1	LRRC47;KIAA1185	Q8N1G4	164.762	162.756	185.891	178.879	177.486	0.44167	1.04118	NC	2160200000
4845	sp|Q92575|UBXN4_HUMAN	sp|Q92575|UBXN4_HUMAN UBX domain-containing protein 4 OS=Homo sapiens GN=UBXN4 PE=1 SV=2	UBXN4;KIAA0242;UBXD2;UBXDC1	Q92575	75.5137	80.3992	66.8238	78.6703	75.9564	0.528739	1.04132	NC	877330000
5157	sp|Q96GY0|ZC21A_HUMAN	sp|Q96GY0|ZC21A_HUMAN Zinc finger C2HC domain-containing protein 1A OS=Homo sapiens GN=ZC2HC1A PE=1 SV=2	ZC2HC1A;C8orf70;FAM164A;CGI-62	Q96GY0	37.6035	37.454	43.3984	43.8999	38.3417	0.678044	1.04142	NC	70918000
1973	sp|P41236|IPP2_HUMAN;sp|Q6NXS1|IPP2M_HUMAN	sp|P41236|IPP2_HUMAN Protein phosphatase inhibitor 2 OS=Homo sapiens GN=PPP1R2 PE=1 SV=2;sp|Q6NXS1|IPP2M_HUMAN Protein phosphatase inhibitor 2-like protein 3 OS=Homo sapiens GN=PPP1R2P3 PE=1 SV=1	PPP1R2;IPP2	P41236	78.6039	79.2003	91.7766	88.2696	85.0188	0.516533	1.04148	NC	594070000
6043	sp|Q9HAU8|RNPL1_HUMAN	sp|Q9HAU8|RNPL1_HUMAN Aminopeptidase RNPEPL1 OS=Homo sapiens GN=RNPEPL1 PE=1 SV=3	RNPEPL1	Q9HAU8	0.376012	0.272007	0.478593	0.21831	0.564037	0.94352	1.04164	NC	3659600
1779	sp|P30043|BLVRB_HUMAN	sp|P30043|BLVRB_HUMAN Flavin reductase (NADPH) OS=Homo sapiens GN=BLVRB PE=1 SV=3	BLVRB;FLR	P30043	127.287	113.049	88.9609	112.818	115.857	0.723429	1.04165	NC	967720000
2249	sp|P51858|HDGF_HUMAN;sp|P51858-2|HDGF_HUMAN;sp|P51858-3|HDGF_HUMAN	sp|P51858|HDGF_HUMAN Hepatoma-derived growth factor OS=Homo sapiens GN=HDGF PE=1 SV=1;sp|P51858-2|HDGF_HUMAN Isoform 2 of Hepatoma-derived growth factor OS=Homo sapiens GN=HDGF;sp|P51858-3|HDGF_HUMAN Isoform 3 of Hepatoma-derived growth factor OS=Homo sapi	HDGF;HMG1L2	P51858	378.133	384.012	316.926	394.042	355.396	0.640603	1.04178	NC	5014800000
513	sp|O15344|TRI18_HUMAN;sp|O15344-2|TRI18_HUMAN	sp|O15344|TRI18_HUMAN E3 ubiquitin-protein ligase Midline-1 OS=Homo sapiens GN=MID1 PE=1 SV=1;sp|O15344-2|TRI18_HUMAN Isoform 2 of E3 ubiquitin-protein ligase Midline-1 OS=Homo sapiens GN=MID1	MID1;FXY;RNF59;TRIM18;XPRF	O15344	18.5069	23.7163	33.4693	24.8658	27.7117	0.83668	1.04193	NC	148710000
5045	sp|Q96CN9|GCC1_HUMAN	sp|Q96CN9|GCC1_HUMAN GRIP and coiled-coil domain-containing protein 1 OS=Homo sapiens GN=GCC1 PE=1 SV=1	GCC1	Q96CN9	33.496	36.215	33.5745	35.578	36.1764	0.242887	1.04208	NC	91688000
2002	sp|P42765|THIM_HUMAN	sp|P42765|THIM_HUMAN 3-ketoacyl-CoA thiolase, mitochondrial OS=Homo sapiens GN=ACAA2 PE=1 SV=2	ACAA2	P42765	90.8204	96.1145	90.4793	95.9425	96.8344	0.158996	1.04236	NC	965350000
6291	sp|Q9NVE7|PANK4_HUMAN	sp|Q9NVE7|PANK4_HUMAN Pantothenate kinase 4 OS=Homo sapiens GN=PANK4 PE=1 SV=1	PANK4	Q9NVE7	64.7431	64.6353	81.0996	72.7592	73.5079	0.641432	1.04239	NC	298430000
5612	sp|Q9BV79|MECR_HUMAN;sp|Q9BV79-2|MECR_HUMAN	sp|Q9BV79|MECR_HUMAN Enoyl-[acyl-carrier-protein] reductase, mitochondrial OS=Homo sapiens GN=MECR PE=1 SV=2;sp|Q9BV79-2|MECR_HUMAN Isoform 2 of Enoyl-[acyl-carrier-protein] reductase, mitochondrial OS=Homo sapiens GN=MECR	MECR;NBRF1;CGI-63	Q9BV79	30.2411	29.2816	29.8184	32.3332	29.7556	0.502159	1.04244	NC	188500000
1614	sp|P21912|SDHB_HUMAN	sp|P21912|SDHB_HUMAN Succinate dehydrogenase [ubiquinone] iron-sulfur subunit, mitochondrial OS=Homo sapiens GN=SDHB PE=1 SV=3	SDHB;SDH;SDH1	P21912	275.073	268.202	294.269	301.602	280.468	0.458945	1.04246	NC	1936700000
5894	sp|Q9H3H3|CK068_HUMAN;sp|Q9H3H3-2|CK068_HUMAN;sp|Q9H3H3-3|CK068_HUMAN	sp|Q9H3H3|CK068_HUMAN UPF0696 protein C11orf68 OS=Homo sapiens GN=C11orf68 PE=1 SV=2;sp|Q9H3H3-2|CK068_HUMAN Isoform 2 of UPF0696 protein C11orf68 OS=Homo sapiens GN=C11orf68;sp|Q9H3H3-3|CK068_HUMAN Isoform 3 of UPF0696 protein C11orf68 OS=Homo sapiens GN=	C11orf68;BLES03	Q9H3H3	50.6432	50.2306	55.4061	54.1363	54.5168	0.310411	1.04287	NC	337610000
5540	sp|Q9BSQ5-3|CCM2_HUMAN;sp|Q9BSQ5|CCM2_HUMAN;sp|Q9BSQ5-2|CCM2_HUMAN;sp|Q9BSQ5-4|CCM2_HUMAN	sp|Q9BSQ5-3|CCM2_HUMAN Isoform 3 of Cerebral cavernous malformations 2 protein OS=Homo sapiens GN=CCM2;sp|Q9BSQ5|CCM2_HUMAN Cerebral cavernous malformations 2 protein OS=Homo sapiens GN=CCM2 PE=1 SV=1;sp|Q9BSQ5-2|CCM2_HUMAN Isoform 2 of Cerebral cavernous	CCM2;C7orf22;PP10187	Q9BSQ5	15.7609	13.8135	16.2402	16.5645	15.2918	0.551527	1.04299	NC	57595000
393	sp|O14569|C56D2_HUMAN	sp|O14569|C56D2_HUMAN Cytochrome b561 domain-containing protein 2 OS=Homo sapiens GN=CYB561D2 PE=1 SV=1	CYB561D2;101F6;LUCA12.2	O14569	2.44577	2.37217	2.54526	2.29383	2.82631	0.759789	1.04305	NC	63947000
1168	sp|P04626-5|ERBB2_HUMAN;sp|P04626-4|ERBB2_HUMAN;sp|P04626|ERBB2_HUMAN;sp|P04626-3|ERBB2_HUMAN;sp|P04626-2|ERBB2_HUMAN	sp|P04626-5|ERBB2_HUMAN Isoform 5 of Receptor tyrosine-protein kinase erbB-2 OS=Homo sapiens GN=ERBB2;sp|P04626-4|ERBB2_HUMAN Isoform 4 of Receptor tyrosine-protein kinase erbB-2 OS=Homo sapiens GN=ERBB2;sp|P04626|ERBB2_HUMAN Receptor tyrosine-protein kina	ERBB2;HER2;MLN19;NEU;NGL	P04626	28.4457	29.2101	37.7783	33.866	32.4992	0.69512	1.04311	NC	99527000
2880	sp|Q12792|TWF1_HUMAN;sp|Q12792-4|TWF1_HUMAN;sp|Q12792-3|TWF1_HUMAN	sp|Q12792|TWF1_HUMAN Twinfilin-1 OS=Homo sapiens GN=TWF1 PE=1 SV=3;sp|Q12792-4|TWF1_HUMAN Isoform 4 of Twinfilin-1 OS=Homo sapiens GN=TWF1;sp|Q12792-3|TWF1_HUMAN Isoform 3 of Twinfilin-1 OS=Homo sapiens GN=TWF1	TWF1;PTK9	Q12792	179.719	192.756	209.869	192.399	212.585	0.584965	1.04316	NC	2518200000
4956	sp|Q969S9-2|RRF2M_HUMAN;sp|Q969S9-3|RRF2M_HUMAN;sp|Q969S9|RRF2M_HUMAN;sp|Q969S9-4|RRF2M_HUMAN	sp|Q969S9-2|RRF2M_HUMAN Isoform 2 of Ribosome-releasing factor 2, mitochondrial OS=Homo sapiens GN=GFM2;sp|Q969S9-3|RRF2M_HUMAN Isoform 3 of Ribosome-releasing factor 2, mitochondrial OS=Homo sapiens GN=GFM2;sp|Q969S9|RRF2M_HUMAN Ribosome-releasing factor	GFM2;EFG2;MSTP027	Q969S9	34.184	35.7228	42.1292	38.0505	39.8888	0.584362	1.04349	NC	203360000
651	sp|O43861-2|ATP9B_HUMAN;sp|O43861|ATP9B_HUMAN	sp|O43861-2|ATP9B_HUMAN Isoform 2 of Probable phospholipid-transporting ATPase IIB OS=Homo sapiens GN=ATP9B;sp|O43861|ATP9B_HUMAN Probable phospholipid-transporting ATPase IIB OS=Homo sapiens GN=ATP9B PE=2 SV=4	ATP9B;ATPIIB;NEO1L;HUSSY-20	O43861	5.97311	5.11491	6.70569	6.3762	6.0027	0.64417	1.04353	NC	10151000
6702	sp|Q9UJW0|DCTN4_HUMAN;sp|Q9UJW0-3|DCTN4_HUMAN;sp|Q9UJW0-2|DCTN4_HUMAN	sp|Q9UJW0|DCTN4_HUMAN Dynactin subunit 4 OS=Homo sapiens GN=DCTN4 PE=1 SV=1;sp|Q9UJW0-3|DCTN4_HUMAN Isoform 3 of Dynactin subunit 4 OS=Homo sapiens GN=DCTN4;sp|Q9UJW0-2|DCTN4_HUMAN Isoform 2 of Dynactin subunit 4 OS=Homo sapiens GN=DCTN4	DCTN4	Q9UJW0	38.2734	39.0278	36.4183	41.1014	38.0126	0.466332	1.04354	NC	1117000000
3086	sp|Q13905-4|RPGF1_HUMAN;sp|Q13905-2|RPGF1_HUMAN;sp|Q13905|RPGF1_HUMAN;sp|Q13905-3|RPGF1_HUMAN	sp|Q13905-4|RPGF1_HUMAN Isoform 4 of Rap guanine nucleotide exchange factor 1 OS=Homo sapiens GN=RAPGEF1;sp|Q13905-2|RPGF1_HUMAN Isoform Short of Rap guanine nucleotide exchange factor 1 OS=Homo sapiens GN=RAPGEF1;sp|Q13905|RPGF1_HUMAN Rap guanine nucleoti	RAPGEF1;GRF2	Q13905	9.05317	9.28839	12.7179	11.4037	10.2056	0.757719	1.04361	NC	86996000
1782	sp|P30048-2|PRDX3_HUMAN;sp|P30048|PRDX3_HUMAN	sp|P30048-2|PRDX3_HUMAN Isoform 2 of Thioredoxin-dependent peroxide reductase, mitochondrial OS=Homo sapiens GN=PRDX3;sp|P30048|PRDX3_HUMAN Thioredoxin-dependent peroxide reductase, mitochondrial OS=Homo sapiens GN=PRDX3 PE=1 SV=3	PRDX3;AOP1	P30048	374.727	385.299	409.982	409.752	404.268	0.241579	1.04361	NC	6334400000
5237	sp|Q96L92-3|SNX27_HUMAN;sp|Q96L92|SNX27_HUMAN;sp|Q96L92-2|SNX27_HUMAN	sp|Q96L92-3|SNX27_HUMAN Isoform 2 of Sorting nexin-27 OS=Homo sapiens GN=SNX27;sp|Q96L92|SNX27_HUMAN Sorting nexin-27 OS=Homo sapiens GN=SNX27 PE=1 SV=2;sp|Q96L92-2|SNX27_HUMAN Isoform 3 of Sorting nexin-27 OS=Homo sapiens GN=SNX27	SNX27;KIAA0488;My014	Q96L92	81.7347	83.7329	100.206	94.5242	90.3273	0.586559	1.04368	NC	498870000
5098	sp|Q96EQ0|SGTB_HUMAN	sp|Q96EQ0|SGTB_HUMAN Small glutamine-rich tetratricopeptide repeat-containing protein beta OS=Homo sapiens GN=SGTB PE=1 SV=1	SGTB;SGT2	Q96EQ0	17.3372	17.8379	18.5789	19.5949	17.808	0.535739	1.04372	NC	52381000
4409	sp|Q8N3D4|EH1L1_HUMAN	sp|Q8N3D4|EH1L1_HUMAN EH domain-binding protein 1-like protein 1 OS=Homo sapiens GN=EHBP1L1 PE=1 SV=2	EHBP1L1	Q8N3D4	66.3266	63.1244	73.1068	70.9445	70.0032	0.42164	1.04376	NC	396340000
492	sp|O15211|RGL2_HUMAN	sp|O15211|RGL2_HUMAN Ral guanine nucleotide dissociation stimulator-like 2 OS=Homo sapiens GN=RGL2 PE=1 SV=1	RGL2;RAB2L	O15211	17.9374	15.442	23.4057	21.1768	18.3451	0.781844	1.04399	NC	108780000
2821	sp|Q07866-6|KLC1_HUMAN	sp|Q07866-6|KLC1_HUMAN Isoform N of Kinesin light chain 1 OS=Homo sapiens GN=KLC1	KLC1;KLC;KNS2	Q07866	6.30356	6.57284	6.80553	7.268	6.4311	0.613643	1.04404	NC	51949000
6712	sp|Q9UK23-3|NAGPA_HUMAN;sp|Q9UK23-2|NAGPA_HUMAN;sp|Q9UK23|NAGPA_HUMAN	sp|Q9UK23-3|NAGPA_HUMAN Isoform 3 of N-acetylglucosamine-1-phosphodiester alpha-N-acetylglucosaminidase OS=Homo sapiens GN=NAGPA;sp|Q9UK23-2|NAGPA_HUMAN Isoform 2 of N-acetylglucosamine-1-phosphodiester alpha-N-acetylglucosaminidase OS=Homo sapiens GN=NAGP	NAGPA	Q9UK23	8.6643	12.5571	14.616	12.6241	12.3207	0.7917	1.04408	NC	36507000
2854	sp|Q09666|AHNK_HUMAN	sp|Q09666|AHNK_HUMAN Neuroblast differentiation-associated protein AHNAK OS=Homo sapiens GN=AHNAK PE=1 SV=2	AHNAK;PM227	Q09666	8678.96	8854.87	8889.51	9302.37	9090.49	0.103374	1.04413	NC	189740000000
2388	sp|P56385|ATP5I_HUMAN	sp|P56385|ATP5I_HUMAN ATP synthase subunit e, mitochondrial OS=Homo sapiens GN=ATP5I PE=1 SV=2	ATP5I;ATP5K	P56385	58.2898	63.6824	49.7018	57.3312	62.1789	0.631116	1.04422	NC	1411700000
3964	sp|Q6ZT21-2|TMPPE_HUMAN;sp|Q6ZT21|TMPPE_HUMAN	sp|Q6ZT21-2|TMPPE_HUMAN Isoform 2 of Transmembrane protein with metallophosphoesterase domain OS=Homo sapiens GN=TMPPE;sp|Q6ZT21|TMPPE_HUMAN Transmembrane protein with metallophosphoesterase domain OS=Homo sapiens GN=TMPPE PE=2 SV=2	TMPPE	Q6ZT21	8.93813	9.57254	10.625	9.51467	10.7712	0.638968	1.04439	NC	61549000
4244	sp|Q8IUE6|H2A2B_HUMAN	sp|Q8IUE6|H2A2B_HUMAN Histone H2A type 2-B OS=Homo sapiens GN=HIST2H2AB PE=1 SV=3	HIST2H2AB	Q8IUE6	9.32835	9.20827	7.38063	9.056	8.98962	0.604697	1.04442	NC	329970000
4525	sp|Q8NBP0-2|TTC13_HUMAN;sp|Q8NBP0|TTC13_HUMAN	sp|Q8NBP0-2|TTC13_HUMAN Isoform 2 of Tetratricopeptide repeat protein 13 OS=Homo sapiens GN=TTC13;sp|Q8NBP0|TTC13_HUMAN Tetratricopeptide repeat protein 13 OS=Homo sapiens GN=TTC13 PE=2 SV=3	TTC13;PSEC0076	Q8NBP0	31.6802	32.1059	35.6059	34.3799	34.8252	0.358088	1.04443	NC	79018000
2696	sp|Q00765|REEP5_HUMAN	sp|Q00765|REEP5_HUMAN Receptor expression-enhancing protein 5 OS=Homo sapiens GN=REEP5 PE=1 SV=3	REEP5;C5orf18;DP1;TB2	Q00765	179.904	209.372	180.6	191.215	205.591	0.534929	1.04445	NC	1957800000
2158	sp|P49792|RBP2_HUMAN	sp|P49792|RBP2_HUMAN E3 SUMO-protein ligase RanBP2 OS=Homo sapiens GN=RANBP2 PE=1 SV=2	RANBP2;NUP358	P49792	667.619	682.665	666.504	718.196	686.266	0.28991	1.04458	NC	3039800000
6324	sp|Q9NW15|ANO10_HUMAN;sp|Q9NW15-2|ANO10_HUMAN;sp|Q9NW15-3|ANO10_HUMAN;sp|Q9NW15-5|ANO10_HUMAN;sp|Q9NW15-4|ANO10_HUMAN	sp|Q9NW15|ANO10_HUMAN Anoctamin-10 OS=Homo sapiens GN=ANO10 PE=1 SV=2;sp|Q9NW15-2|ANO10_HUMAN Isoform 2 of Anoctamin-10 OS=Homo sapiens GN=ANO10;sp|Q9NW15-3|ANO10_HUMAN Isoform 3 of Anoctamin-10 OS=Homo sapiens GN=ANO10;sp|Q9NW15-5|ANO10_HUMAN Isoform 5 of	ANO10;TMEM16K	Q9NW15	119.99	116.391	120.926	125.463	123.381	0.0546539	1.04466	NC	1062300000
1119	sp|P01033|TIMP1_HUMAN	sp|P01033|TIMP1_HUMAN Metalloproteinase inhibitor 1 OS=Homo sapiens GN=TIMP1 PE=1 SV=1	TIMP1;CLGI;TIMP	P01033	15.998	15.2225	16.1697	16.6074	16.3974	0.125911	1.04467	NC	55492000
1153	sp|P04075-2|ALDOA_HUMAN	sp|P04075-2|ALDOA_HUMAN Isoform 2 of Fructose-bisphosphate aldolase A OS=Homo sapiens GN=ALDOA	ALDOA;ALDA	P04075	1.27113	1.29322	1.91062	1.42262	1.69417	0.806699	1.04474	NC	17721000
5276	sp|Q96PD2|DCBD2_HUMAN;sp|Q96PD2-2|DCBD2_HUMAN	sp|Q96PD2|DCBD2_HUMAN Discoidin, CUB and LCCL domain-containing protein 2 OS=Homo sapiens GN=DCBLD2 PE=1 SV=1;sp|Q96PD2-2|DCBD2_HUMAN Isoform 2 of Discoidin, CUB and LCCL domain-containing protein 2 OS=Homo sapiens GN=DCBLD2	DCBLD2;CLCP1;ESDN	Q96PD2	200.279	200.09	165.32	199.766	194.282	0.545728	1.04487	NC	2114200000
5360	sp|Q96T76|MMS19_HUMAN;sp|Q96T76-8|MMS19_HUMAN;sp|Q96T76-9|MMS19_HUMAN;sp|Q96T76-5|MMS19_HUMAN	sp|Q96T76|MMS19_HUMAN MMS19 nucleotide excision repair protein homolog OS=Homo sapiens GN=MMS19 PE=1 SV=2;sp|Q96T76-8|MMS19_HUMAN Isoform 5 of MMS19 nucleotide excision repair protein homolog OS=Homo sapiens GN=MMS19;sp|Q96T76-9|MMS19_HUMAN Isoform 6 of MM	MMS19;MMS19L	Q96T76	209.624	219.239	221.221	226.811	226.026	0.111417	1.04487	NC	1467000000
1171	sp|P04843|RPN1_HUMAN	sp|P04843|RPN1_HUMAN Dolichyl-diphosphooligosaccharide--protein glycosyltransferase subunit 1 OS=Homo sapiens GN=RPN1 PE=1 SV=1	RPN1	P04843	1062.78	1043.87	1017.54	1085.16	1091.36	0.063539	1.045	NC	20686000000
4338	sp|Q8IYA2|C144C_HUMAN	sp|Q8IYA2|C144C_HUMAN Putative coiled-coil domain-containing protein 144C OS=Homo sapiens GN=CCDC144CP PE=5 SV=3	CCDC144CP;CCDC144C	Q8IYA2	18.0339	18.4855	19.3274	19.3453	19.5662	0.149255	1.04513	NC	115120000
2291	sp|P53355-4|DAPK1_HUMAN;sp|P53355|DAPK1_HUMAN;sp|P53355-3|DAPK1_HUMAN;sp|P53355-2|DAPK1_HUMAN	sp|P53355-4|DAPK1_HUMAN Isoform 4 of Death-associated protein kinase 1 OS=Homo sapiens GN=DAPK1;sp|P53355|DAPK1_HUMAN Death-associated protein kinase 1 OS=Homo sapiens GN=DAPK1 PE=1 SV=6;sp|P53355-3|DAPK1_HUMAN Isoform 3 of Death-associated protein kinase	DAPK1;DAPK	P53355	12.1071	12.1547	11.9892	13.0607	12.2028	0.420681	1.04536	NC	29272000
999	sp|O95336|6PGL_HUMAN	sp|O95336|6PGL_HUMAN 6-phosphogluconolactonase OS=Homo sapiens GN=PGLS PE=1 SV=2	PGLS	O95336	57.2274	55.4242	60.8277	59.6715	61.2691	0.240479	1.04572	NC	1760300000
2082	sp|P48426-2|PI42A_HUMAN;sp|P48426|PI42A_HUMAN	sp|P48426-2|PI42A_HUMAN Isoform 2 of Phosphatidylinositol 5-phosphate 4-kinase type-2 alpha OS=Homo sapiens GN=PIP4K2A;sp|P48426|PI42A_HUMAN Phosphatidylinositol 5-phosphate 4-kinase type-2 alpha OS=Homo sapiens GN=PIP4K2A PE=1 SV=2	PIP4K2A;PIP5K2;PIP5K2A	P48426	55.8898	56.9694	52.6645	56.7527	58.6663	0.213319	1.04594	NC	380900000
6105	sp|Q9HD42|CHM1A_HUMAN	sp|Q9HD42|CHM1A_HUMAN Charged multivesicular body protein 1a OS=Homo sapiens GN=CHMP1A PE=1 SV=1	CHMP1A;CHMP1;KIAA0047;PCOLN3;PRSM1	Q9HD42	156.019	144.331	146.901	155.03	156.873	0.18698	1.04607	NC	1631000000
1363	sp|P10620-2|MGST1_HUMAN;sp|P10620|MGST1_HUMAN	sp|P10620-2|MGST1_HUMAN Isoform 2 of Microsomal glutathione S-transferase 1 OS=Homo sapiens GN=MGST1;sp|P10620|MGST1_HUMAN Microsomal glutathione S-transferase 1 OS=Homo sapiens GN=MGST1 PE=1 SV=1	MGST1;GST12;MGST	P10620	11.8303	13.4207	10.7714	11.7804	13.3464	0.651912	1.0463	NC	1016300000
2163	sp|P49840|GSK3A_HUMAN	sp|P49840|GSK3A_HUMAN Glycogen synthase kinase-3 alpha OS=Homo sapiens GN=GSK3A PE=1 SV=2	GSK3A	P49840	16.7622	13.7964	11.4338	14.8778	14.4136	0.716359	1.04631	NC	87756000
4380	sp|Q8N129|CNPY4_HUMAN	sp|Q8N129|CNPY4_HUMAN Protein canopy homolog 4 OS=Homo sapiens GN=CNPY4 PE=2 SV=1	CNPY4;PSEC0237;UNQ1909/PRO4354	Q8N129	19.3772	21.1593	21.9643	21.8686	21.7335	0.332892	1.04644	NC	162810000
2316	sp|P53992|SC24C_HUMAN	sp|P53992|SC24C_HUMAN Protein transport protein Sec24C OS=Homo sapiens GN=SEC24C PE=1 SV=3	SEC24C;KIAA0079	P53992	300.426	293.417	373.198	332.288	342.441	0.618263	1.04659	NC	3703500000
2076	sp|P48059|LIMS1_HUMAN;sp|P48059-4|LIMS1_HUMAN;sp|P48059-2|LIMS1_HUMAN;sp|P48059-5|LIMS1_HUMAN;sp|P48059-3|LIMS1_HUMAN	sp|P48059|LIMS1_HUMAN LIM and senescent cell antigen-like-containing domain protein 1 OS=Homo sapiens GN=LIMS1 PE=1 SV=4;sp|P48059-4|LIMS1_HUMAN Isoform 4 of LIM and senescent cell antigen-like-containing domain protein 1 OS=Homo sapiens GN=LIMS1;sp|P48059	LIMS1;PINCH;PINCH1	P48059	102.132	104.67	128.979	122.529	111.795	0.640477	1.04677	NC	870170000
6295	sp|Q9NVH1-3|DJC11_HUMAN;sp|Q9NVH1|DJC11_HUMAN;sp|Q9NVH1-2|DJC11_HUMAN	sp|Q9NVH1-3|DJC11_HUMAN Isoform 3 of DnaJ homolog subfamily C member 11 OS=Homo sapiens GN=DNAJC11;sp|Q9NVH1|DJC11_HUMAN DnaJ homolog subfamily C member 11 OS=Homo sapiens GN=DNAJC11 PE=1 SV=2;sp|Q9NVH1-2|DJC11_HUMAN Isoform 2 of DnaJ homolog subfamily C m	DNAJC11	Q9NVH1	121.082	121.027	138.717	134.692	131.11	0.421793	1.04694	NC	771760000
1978	sp|P41440-3|S19A1_HUMAN;sp|P41440-2|S19A1_HUMAN;sp|P41440|S19A1_HUMAN	sp|P41440-3|S19A1_HUMAN Isoform 3 of Folate transporter 1 OS=Homo sapiens GN=SLC19A1;sp|P41440-2|S19A1_HUMAN Isoform 2 of Folate transporter 1 OS=Homo sapiens GN=SLC19A1;sp|P41440|S19A1_HUMAN Folate transporter 1 OS=Homo sapiens GN=SLC19A1 PE=1 SV=3	SLC19A1;FLOT1;RFC1	P41440	13.6064	9.50043	9.84063	14.5304	8.46787	0.895403	1.04704	NC	60452000
4398	sp|Q8N2G6|ZCH24_HUMAN	sp|Q8N2G6|ZCH24_HUMAN Zinc finger CCHC domain-containing protein 24 OS=Homo sapiens GN=ZCCHC24 PE=1 SV=1	ZCCHC24;C10orf56	Q8N2G6	11.369	13.8376	18.0594	14.7759	15.4369	0.761125	1.04746	NC	31687000
5293	sp|Q96Q11-2|TRNT1_HUMAN;sp|Q96Q11|TRNT1_HUMAN	sp|Q96Q11-2|TRNT1_HUMAN Isoform 2 of CCA tRNA nucleotidyltransferase 1, mitochondrial OS=Homo sapiens GN=TRNT1;sp|Q96Q11|TRNT1_HUMAN CCA tRNA nucleotidyltransferase 1, mitochondrial OS=Homo sapiens GN=TRNT1 PE=1 SV=2	TRNT1;CGI-47	Q96Q11	180.68	179.45	169.379	183.789	185.979	0.135362	1.04749	NC	648360000
2065	sp|P46977|STT3A_HUMAN;sp|P46977-2|STT3A_HUMAN	sp|P46977|STT3A_HUMAN Dolichyl-diphosphooligosaccharide--protein glycosyltransferase subunit STT3A OS=Homo sapiens GN=STT3A PE=1 SV=2;sp|P46977-2|STT3A_HUMAN Isoform 2 of Dolichyl-diphosphooligosaccharide--protein glycosyltransferase subunit STT3A OS=Homo	STT3A;ITM1;TMC	P46977	602.612	565.144	453.305	581.827	550.231	0.634318	1.04752	NC	6122800000
3036	sp|Q13561|DCTN2_HUMAN;sp|Q13561-3|DCTN2_HUMAN;sp|Q13561-2|DCTN2_HUMAN	sp|Q13561|DCTN2_HUMAN Dynactin subunit 2 OS=Homo sapiens GN=DCTN2 PE=1 SV=4;sp|Q13561-3|DCTN2_HUMAN Isoform 3 of Dynactin subunit 2 OS=Homo sapiens GN=DCTN2;sp|Q13561-2|DCTN2_HUMAN Isoform 2 of Dynactin subunit 2 OS=Homo sapiens GN=DCTN2	DCTN2;DCTN50	Q13561	353.772	348.157	368.41	373.369	374.161	0.105883	1.04761	NC	7199600000
5201	sp|Q96J84|KIRR1_HUMAN;sp|Q96J84-2|KIRR1_HUMAN;sp|Q96J84-3|KIRR1_HUMAN	sp|Q96J84|KIRR1_HUMAN Kin of IRRE-like protein 1 OS=Homo sapiens GN=KIRREL PE=1 SV=2;sp|Q96J84-2|KIRR1_HUMAN Isoform 2 of Kin of IRRE-like protein 1 OS=Homo sapiens GN=KIRREL;sp|Q96J84-3|KIRR1_HUMAN Isoform 3 of Kin of IRRE-like protein 1 OS=Homo sapiens G	KIRREL1;KIRREL;NEPH1	Q96J84	35.7133	37.3453	42.5399	40.7373	40.0035	0.467399	1.04769	NC	234610000
7073	sp|Q9Y597-2|KCTD3_HUMAN;sp|Q9Y597|KCTD3_HUMAN;sp|Q9Y597-3|KCTD3_HUMAN	sp|Q9Y597-2|KCTD3_HUMAN Isoform 2 of BTB/POZ domain-containing protein KCTD3 OS=Homo sapiens GN=KCTD3;sp|Q9Y597|KCTD3_HUMAN BTB/POZ domain-containing protein KCTD3 OS=Homo sapiens GN=KCTD3 PE=1 SV=2;sp|Q9Y597-3|KCTD3_HUMAN Isoform 3 of BTB/POZ domain-conta	KCTD3	Q9Y597	11.2393	10.5506	10.2466	11.6865	10.6905	0.484035	1.04773	NC	23538000
1072	sp|O95831-3|AIFM1_HUMAN;sp|O95831|AIFM1_HUMAN;sp|O95831-2|AIFM1_HUMAN	sp|O95831-3|AIFM1_HUMAN Isoform 3 of Apoptosis-inducing factor 1, mitochondrial OS=Homo sapiens GN=AIFM1;sp|O95831|AIFM1_HUMAN Apoptosis-inducing factor 1, mitochondrial OS=Homo sapiens GN=AIFM1 PE=1 SV=1;sp|O95831-2|AIFM1_HUMAN Isoform 2 of Apoptosis-indu	AIFM1;AIF;PDCD8	O95831	221.674	216.011	201.308	226.961	219.381	0.2513	1.04776	NC	2180400000
4841	sp|Q92567-2|F168A_HUMAN;sp|Q92567|F168A_HUMAN	sp|Q92567-2|F168A_HUMAN Isoform 2 of Protein FAM168A OS=Homo sapiens GN=FAM168A;sp|Q92567|F168A_HUMAN Protein FAM168A OS=Homo sapiens GN=FAM168A PE=1 SV=2	FAM168A;KIAA0280;TCRP1	Q92567	23.4968	21.8174	16.6874	21.3791	21.9337	0.677972	1.04786	NC	105830000
5586	sp|Q9BUE6|ISCA1_HUMAN;sp|Q9BUE6-2|ISCA1_HUMAN	sp|Q9BUE6|ISCA1_HUMAN Iron-sulfur cluster assembly 1 homolog, mitochondrial OS=Homo sapiens GN=ISCA1 PE=1 SV=1;sp|Q9BUE6-2|ISCA1_HUMAN Isoform 2 of Iron-sulfur cluster assembly 1 homolog, mitochondrial OS=Homo sapiens GN=ISCA1	ISCA1;HBLD2;GK004	Q9BUE6	11.7888	9.39827	8.2074	11.7628	8.77403	0.821105	1.048	NC	42143000
421	sp|O14763-2|TR10B_HUMAN;sp|O14763|TR10B_HUMAN	sp|O14763-2|TR10B_HUMAN Isoform Short of Tumor necrosis factor receptor superfamily member 10B OS=Homo sapiens GN=TNFRSF10B;sp|O14763|TR10B_HUMAN Tumor necrosis factor receptor superfamily member 10B OS=Homo sapiens GN=TNFRSF10B PE=1 SV=2	TNFRSF10B;DR5;KILLER;TRAILR2;TRICK2;ZTNFR9;UNQ160/PRO186	O14763	15.6642	14.615	11.7548	13.0886	16.2803	0.765148	1.04804	NC	85276000
3453	sp|Q16891|MIC60_HUMAN;sp|Q16891-4|MIC60_HUMAN;sp|Q16891-3|MIC60_HUMAN	sp|Q16891|MIC60_HUMAN MICOS complex subunit MIC60 OS=Homo sapiens GN=IMMT PE=1 SV=1;sp|Q16891-4|MIC60_HUMAN Isoform 4 of MICOS complex subunit MIC60 OS=Homo sapiens GN=IMMT;sp|Q16891-3|MIC60_HUMAN Isoform 3 of MICOS complex subunit MIC60 OS=Homo sapiens GN	IMMT;HMP;MIC60;MINOS2;PIG4;PIG52	Q16891	587.071	599.138	589.093	622.644	617.913	0.00777442	1.04818	NC	8302200000
2810	sp|Q07065|CKAP4_HUMAN	sp|Q07065|CKAP4_HUMAN Cytoskeleton-associated protein 4 OS=Homo sapiens GN=CKAP4 PE=1 SV=2	CKAP4	Q07065	1871.47	1879.48	1889.16	1967.92	1973.36	0.000769281	1.04819	NC	54550000000
2799	sp|Q06330-3|SUH_HUMAN;sp|Q06330-2|SUH_HUMAN;sp|Q06330-5|SUH_HUMAN;sp|Q06330-4|SUH_HUMAN;sp|Q06330-6|SUH_HUMAN;sp|Q06330-7|SUH_HUMAN;sp|Q06330|SUH_HUMAN	sp|Q06330-3|SUH_HUMAN Isoform APCR-3 of Recombining binding protein suppressor of hairless OS=Homo sapiens GN=RBPJ;sp|Q06330-2|SUH_HUMAN Isoform APCR-1 of Recombining binding protein suppressor of hairless OS=Homo sapiens GN=RBPJ;sp|Q06330-5|SUH_HUMAN Isof	RBPJ;IGKJRB;IGKJRB1;RBPJK;RBPSUH	Q06330	11.1042	11.2714	10.3004	12.124	10.7107	0.590877	1.04823	NC	59800000
1900	sp|P35914|HMGCL_HUMAN;sp|P35914-3|HMGCL_HUMAN;sp|P35914-2|HMGCL_HUMAN	sp|P35914|HMGCL_HUMAN Hydroxymethylglutaryl-CoA lyase, mitochondrial OS=Homo sapiens GN=HMGCL PE=1 SV=2;sp|P35914-3|HMGCL_HUMAN Isoform 3 of Hydroxymethylglutaryl-CoA lyase, mitochondrial OS=Homo sapiens GN=HMGCL;sp|P35914-2|HMGCL_HUMAN Isoform 2 of Hydrox	HMGCL	P35914	112.285	106.204	185.203	144.276	137.862	0.822378	1.04834	NC	574000000
2420	sp|P60059|SC61G_HUMAN	sp|P60059|SC61G_HUMAN Protein transport protein Sec61 subunit gamma OS=Homo sapiens GN=SEC61G PE=1 SV=1	SEC61G	P60059	11.6762	9.76626	13.8574	12.7345	11.9378	0.685747	1.0484	NC	565830000
5837	sp|Q9H0V1-2|TM168_HUMAN;sp|Q9H0V1|TM168_HUMAN	sp|Q9H0V1-2|TM168_HUMAN Isoform 2 of Transmembrane protein 168 OS=Homo sapiens GN=TMEM168;sp|Q9H0V1|TM168_HUMAN Transmembrane protein 168 OS=Homo sapiens GN=TMEM168 PE=2 SV=2	TMEM168	Q9H0V1	1.75654	1.83759	2.13037	2.05164	1.94982	0.516972	1.04851	NC	7741300
2022	sp|P43490|NAMPT_HUMAN	sp|P43490|NAMPT_HUMAN Nicotinamide phosphoribosyltransferase OS=Homo sapiens GN=NAMPT PE=1 SV=1	NAMPT;PBEF;PBEF1	P43490	316.712	328.67	349.62	345.855	349.767	0.232421	1.04867	NC	2801900000
2442	sp|P61009|SPCS3_HUMAN	sp|P61009|SPCS3_HUMAN Signal peptidase complex subunit 3 OS=Homo sapiens GN=SPCS3 PE=1 SV=1	SPCS3;SPC22;UNQ1841/PRO3567	P61009	87.4505	76.6221	65.1021	84.1967	76.0356	0.659393	1.04876	NC	608860000
6915	sp|Q9Y2G3|AT11B_HUMAN	sp|Q9Y2G3|AT11B_HUMAN Probable phospholipid-transporting ATPase IF OS=Homo sapiens GN=ATP11B PE=1 SV=2	ATP11B;ATPIF;ATPIR;KIAA0956	Q9Y2G3	6.41657	6.26008	6.77803	7.0554	6.5474	0.411345	1.04881	NC	43827000
4708	sp|Q8TEW8-5|PAR3L_HUMAN;sp|Q8TEW8-6|PAR3L_HUMAN;sp|Q8TEW8-3|PAR3L_HUMAN;sp|Q8TEW8-2|PAR3L_HUMAN;sp|Q8TEW8|PAR3L_HUMAN	sp|Q8TEW8-5|PAR3L_HUMAN Isoform 5 of Partitioning defective 3 homolog B OS=Homo sapiens GN=PARD3B;sp|Q8TEW8-6|PAR3L_HUMAN Isoform 6 of Partitioning defective 3 homolog B OS=Homo sapiens GN=PARD3B;sp|Q8TEW8-3|PAR3L_HUMAN Isoform 3 of Partitioning defective	PARD3B;ALS2CR19;PAR3B;PAR3L	Q8TEW8	0.706168	0.747278	0.940303	0.740425	0.933376	0.775632	1.04886	NC	7038100
3174	sp|Q14671-2|PUM1_HUMAN;sp|Q14671-3|PUM1_HUMAN	sp|Q14671-2|PUM1_HUMAN Isoform 2 of Pumilio homolog 1 OS=Homo sapiens GN=PUM1;sp|Q14671-3|PUM1_HUMAN Isoform 3 of Pumilio homolog 1 OS=Homo sapiens GN=PUM1	PUM1;KIAA0099;PUMH1	Q14671	0.584454	0.591098	0.691074	0.637062	0.668426	0.485486	1.04908	NC	52245000
6161	sp|Q9NQG6|MID51_HUMAN	sp|Q9NQG6|MID51_HUMAN Mitochondrial dynamics protein MID51 OS=Homo sapiens GN=MIEF1 PE=1 SV=1	MIEF1;MID51;SMCR7L	Q9NQG6	6.92995	6.54651	10.7003	8.49484	8.41684	0.792864	1.04925	NC	32630000
487	sp|O15144|ARPC2_HUMAN	sp|O15144|ARPC2_HUMAN Actin-related protein 2/3 complex subunit 2 OS=Homo sapiens GN=ARPC2 PE=1 SV=1	ARPC2;ARC34;PRO2446	O15144	773.205	754.546	708.949	783.179	781.558	0.193409	1.04936	NC	12312000000
6242	sp|Q9NTJ4-2|MA2C1_HUMAN;sp|Q9NTJ4|MA2C1_HUMAN;sp|Q9NTJ4-4|MA2C1_HUMAN;sp|Q9NTJ4-3|MA2C1_HUMAN	sp|Q9NTJ4-2|MA2C1_HUMAN Isoform 2 of Alpha-mannosidase 2C1 OS=Homo sapiens GN=MAN2C1;sp|Q9NTJ4|MA2C1_HUMAN Alpha-mannosidase 2C1 OS=Homo sapiens GN=MAN2C1 PE=1 SV=1;sp|Q9NTJ4-4|MA2C1_HUMAN Isoform 4 of Alpha-mannosidase 2C1 OS=Homo sapiens GN=MAN2C1;sp|Q9N	MAN2C1;MANA;MANA1	Q9NTJ4	10.2421	11.3261	14.3015	12.4191	12.6751	0.675315	1.04939	NC	75830000
1575	sp|P19634|SL9A1_HUMAN	sp|P19634|SL9A1_HUMAN Sodium/hydrogen exchanger 1 OS=Homo sapiens GN=SLC9A1 PE=1 SV=2	SLC9A1;APNH1;NHE1	P19634	0.715867	0.654594	0.152903	0.655738	0.410201	0.914758	1.04959	NC	5310600
3551	sp|Q53HC5|KLH26_HUMAN	sp|Q53HC5|KLH26_HUMAN Kelch-like protein 26 OS=Homo sapiens GN=KLHL26 PE=1 SV=2	KLHL26	Q53HC5	1.20137	1.41089	1.56962	1.39945	1.52676	0.617327	1.04961	NC	5794700
1382	sp|P11182|ODB2_HUMAN	sp|P11182|ODB2_HUMAN Lipoamide acyltransferase component of branched-chain alpha-keto acid dehydrogenase complex, mitochondrial OS=Homo sapiens GN=DBT PE=1 SV=3	DBT;BCATE2	P11182	36.902	38.6759	41.5649	37.7333	44.2361	0.659119	1.04961	NC	315460000
4836	sp|Q92551|IP6K1_HUMAN;sp|Q92551-2|IP6K1_HUMAN	sp|Q92551|IP6K1_HUMAN Inositol hexakisphosphate kinase 1 OS=Homo sapiens GN=IP6K1 PE=1 SV=3;sp|Q92551-2|IP6K1_HUMAN Isoform 2 of Inositol hexakisphosphate kinase 1 OS=Homo sapiens GN=IP6K1	IP6K1;IHPK1;KIAA0263	Q92551	15.3615	17.4883	18.2166	17.727	18.0081	0.42831	1.04967	NC	35307000
6896	sp|Q9Y277|VDAC3_HUMAN;sp|Q9Y277-2|VDAC3_HUMAN	sp|Q9Y277|VDAC3_HUMAN Voltage-dependent anion-selective channel protein 3 OS=Homo sapiens GN=VDAC3 PE=1 SV=1;sp|Q9Y277-2|VDAC3_HUMAN Isoform 2 of Voltage-dependent anion-selective channel protein 3 OS=Homo sapiens GN=VDAC3	VDAC3	Q9Y277	488.162	506.14	478.348	530.175	500.548	0.310883	1.04987	NC	4096200000
3089	sp|Q13948-10|CASP_HUMAN;sp|Q13948|CASP_HUMAN;sp|Q13948-2|CASP_HUMAN;sp|Q13948-9|CASP_HUMAN;sp|P39880-9|CUX1_HUMAN;sp|P39880-6|CUX1_HUMAN;sp|P39880-4|CUX1_HUMAN;sp|P39880-5|CUX1_HUMAN;sp|P39880-2|CUX1_HUMAN;sp|P39880|CUX1_HUMAN;sp|P39880-3|CUX1_HUMAN	sp|Q13948-10|CASP_HUMAN Isoform 10 of Protein CASP OS=Homo sapiens GN=CUX1;sp|Q13948|CASP_HUMAN Protein CASP OS=Homo sapiens GN=CUX1 PE=1 SV=2;sp|Q13948-2|CASP_HUMAN Isoform 8 of Protein CASP OS=Homo sapiens GN=CUX1;sp|Q13948-9|CASP_HUMAN Isoform 9 of Prot	CUX1;CUTL1	Q13948	124.323	119.221	110.787	124.864	123.147	0.271814	1.04991	NC	426170000
7009	sp|Q9Y3L3-2|3BP1_HUMAN;sp|Q9Y3L3|3BP1_HUMAN	sp|Q9Y3L3-2|3BP1_HUMAN Isoform 2 of SH3 domain-binding protein 1 OS=Homo sapiens GN=SH3BP1;sp|Q9Y3L3|3BP1_HUMAN SH3 domain-binding protein 1 OS=Homo sapiens GN=SH3BP1 PE=1 SV=3	SH3BP1	Q9Y3L3	14.9525	15.1187	17.629	16.0447	17.3455	0.516151	1.05001	NC	55889000
1982	sp|P42126-2|ECI1_HUMAN;sp|P42126|ECI1_HUMAN	sp|P42126-2|ECI1_HUMAN Isoform 2 of Enoyl-CoA delta isomerase 1, mitochondrial OS=Homo sapiens GN=ECI1;sp|P42126|ECI1_HUMAN Enoyl-CoA delta isomerase 1, mitochondrial OS=Homo sapiens GN=ECI1 PE=1 SV=1	ECI1;DCI	P42126	80.1851	81.0917	88.6022	85.2979	89.6193	0.313161	1.05001	NC	443550000
3746	sp|Q641Q2|WAC2A_HUMAN;sp|Q641Q2-2|WAC2A_HUMAN	sp|Q641Q2|WAC2A_HUMAN WASH complex subunit 2A OS=Homo sapiens GN=WASHC2A PE=1 SV=3;sp|Q641Q2-2|WAC2A_HUMAN Isoform 2 of WASH complex subunit 2A OS=Homo sapiens GN=WASHC2A	WASHC2A;FAM21A;FAM21B	Q641Q2	239.547	231.417	228.622	245.478	244.273	0.0661419	1.05009	NC	2061600000
4273	sp|Q8IVT5-4|KSR1_HUMAN;sp|Q8IVT5-3|KSR1_HUMAN;sp|Q8IVT5-2|KSR1_HUMAN;sp|Q8IVT5|KSR1_HUMAN	sp|Q8IVT5-4|KSR1_HUMAN Isoform 4 of Kinase suppressor of Ras 1 OS=Homo sapiens GN=KSR1;sp|Q8IVT5-3|KSR1_HUMAN Isoform 3 of Kinase suppressor of Ras 1 OS=Homo sapiens GN=KSR1;sp|Q8IVT5-2|KSR1_HUMAN Isoform 2 of Kinase suppressor of Ras 1 OS=Homo sapiens GN=	KSR1;KSR	Q8IVT5	14.1707	29.8739	52.7171	30.3805	37.3623	0.90114	1.05015	NC	562330000
2792	sp|Q06124|PTN11_HUMAN	sp|Q06124|PTN11_HUMAN Tyrosine-protein phosphatase non-receptor type 11 OS=Homo sapiens GN=PTPN11 PE=1 SV=2	PTPN11;PTP2C;SHPTP2	Q06124	290.411	284.194	305.334	312.174	303.917	0.144994	1.05023	NC	2439200000
2593	sp|P67936-2|TPM4_HUMAN	sp|P67936-2|TPM4_HUMAN Isoform 2 of Tropomyosin alpha-4 chain OS=Homo sapiens GN=TPM4	TPM4	P67936	4.04884	4.40383	5.31535	4.90151	4.73887	0.605922	1.0503	NC	30145000
3096	sp|Q14012|KCC1A_HUMAN	sp|Q14012|KCC1A_HUMAN Calcium/calmodulin-dependent protein kinase type 1 OS=Homo sapiens GN=CAMK1 PE=1 SV=1	CAMK1	Q14012	12.8686	12.256	9.47417	12.1692	12.0576	0.634402	1.05033	NC	99032000
3823	sp|Q6NVY1|HIBCH_HUMAN;sp|Q6NVY1-2|HIBCH_HUMAN	sp|Q6NVY1|HIBCH_HUMAN 3-hydroxyisobutyryl-CoA hydrolase, mitochondrial OS=Homo sapiens GN=HIBCH PE=1 SV=2;sp|Q6NVY1-2|HIBCH_HUMAN Isoform 2 of 3-hydroxyisobutyryl-CoA hydrolase, mitochondrial OS=Homo sapiens GN=HIBCH	HIBCH	Q6NVY1	110.963	114.943	111.415	117.499	118.729	0.0317553	1.05046	NC	763810000
5344	sp|Q96SK2-3|TM209_HUMAN;sp|Q96SK2-2|TM209_HUMAN;sp|Q96SK2|TM209_HUMAN;sp|Q96SK2-4|TM209_HUMAN	sp|Q96SK2-3|TM209_HUMAN Isoform 3 of Transmembrane protein 209 OS=Homo sapiens GN=TMEM209;sp|Q96SK2-2|TM209_HUMAN Isoform 2 of Transmembrane protein 209 OS=Homo sapiens GN=TMEM209;sp|Q96SK2|TM209_HUMAN Transmembrane protein 209 OS=Homo sapiens GN=TMEM209 P	TMEM209	Q96SK2	4.75959	5.1109	4.98907	5.20544	5.20208	0.135409	1.05059	NC	35890000
3137	sp|Q14258|TRI25_HUMAN	sp|Q14258|TRI25_HUMAN E3 ubiquitin/ISG15 ligase TRIM25 OS=Homo sapiens GN=TRIM25 PE=1 SV=2	TRIM25;EFP;RNF147;ZNF147	Q14258	220.392	212.792	236.161	237.353	231.465	0.240969	1.05062	NC	2223900000
5939	sp|Q9H5V8-3|CDCP1_HUMAN;sp|Q9H5V8-2|CDCP1_HUMAN;sp|Q9H5V8|CDCP1_HUMAN	sp|Q9H5V8-3|CDCP1_HUMAN Isoform 3 of CUB domain-containing protein 1 OS=Homo sapiens GN=CDCP1;sp|Q9H5V8-2|CDCP1_HUMAN Isoform 2 of CUB domain-containing protein 1 OS=Homo sapiens GN=CDCP1;sp|Q9H5V8|CDCP1_HUMAN CUB domain-containing protein 1 OS=Homo sapien	CDCP1;TRASK;UNQ2486/PRO5773	Q9H5V8	0.990985	0.838817	1.11732	0.959983	1.10434	0.678152	1.05068	NC	7050000
3119	sp|Q14161|GIT2_HUMAN;sp|Q14161-3|GIT2_HUMAN;sp|Q14161-5|GIT2_HUMAN;sp|Q14161-7|GIT2_HUMAN;sp|Q14161-6|GIT2_HUMAN;sp|Q14161-4|GIT2_HUMAN;sp|Q14161-2|GIT2_HUMAN;sp|Q14161-11|GIT2_HUMAN;sp|Q14161-9|GIT2_HUMAN;sp|Q14161-8|GIT2_HUMAN;sp|Q14161-10|GIT2_HUMAN	sp|Q14161|GIT2_HUMAN ARF GTPase-activating protein GIT2 OS=Homo sapiens GN=GIT2 PE=1 SV=2;sp|Q14161-3|GIT2_HUMAN Isoform 3 of ARF GTPase-activating protein GIT2 OS=Homo sapiens GN=GIT2;sp|Q14161-5|GIT2_HUMAN Isoform 5 of ARF GTPase-activating protein GIT2	GIT2;KIAA0148	Q14161	81.1347	76.0526	84.6028	87.4738	81.9018	0.369006	1.05076	NC	423760000
3021	sp|Q13505-3|MTX1_HUMAN;sp|Q13505|MTX1_HUMAN;sp|Q13505-2|MTX1_HUMAN	sp|Q13505-3|MTX1_HUMAN Isoform 3 of Metaxin-1 OS=Homo sapiens GN=MTX1;sp|Q13505|MTX1_HUMAN Metaxin-1 OS=Homo sapiens GN=MTX1 PE=1 SV=2;sp|Q13505-2|MTX1_HUMAN Isoform 2 of Metaxin-1 OS=Homo sapiens GN=MTX1	MTX1;MTX;MTXN	Q13505	44.535	47.0514	44.1773	47.7437	47.3887	0.120212	1.05108	NC	394330000
4803	sp|Q8WXH0|SYNE2_HUMAN;sp|Q8WXH0-2|SYNE2_HUMAN;sp|Q8WXH0-7|SYNE2_HUMAN	sp|Q8WXH0|SYNE2_HUMAN Nesprin-2 OS=Homo sapiens GN=SYNE2 PE=1 SV=3;sp|Q8WXH0-2|SYNE2_HUMAN Isoform 2 of Nesprin-2 OS=Homo sapiens GN=SYNE2;sp|Q8WXH0-7|SYNE2_HUMAN Isoform 7 of Nesprin-2 OS=Homo sapiens GN=SYNE2	SYNE2;KIAA1011;NUA	Q8WXH0	2.656	3.63609	4.85456	3.79536	4.01578	0.794802	1.05114	NC	6863400
5761	sp|Q9C0D5|TANC1_HUMAN;sp|Q9C0D5-2|TANC1_HUMAN	sp|Q9C0D5|TANC1_HUMAN Protein TANC1 OS=Homo sapiens GN=TANC1 PE=1 SV=3;sp|Q9C0D5-2|TANC1_HUMAN Isoform 2 of Protein TANC1 OS=Homo sapiens GN=TANC1	TANC1;KIAA1728	Q9C0D5	76.4994	78.5908	99.4645	88.4927	89.9001	0.614064	1.05121	NC	400090000
1200	sp|P06241|FYN_HUMAN;sp|P06241-3|FYN_HUMAN;sp|P06241-2|FYN_HUMAN	sp|P06241|FYN_HUMAN Tyrosine-protein kinase Fyn OS=Homo sapiens GN=FYN PE=1 SV=3;sp|P06241-3|FYN_HUMAN Isoform 3 of Tyrosine-protein kinase Fyn OS=Homo sapiens GN=FYN;sp|P06241-2|FYN_HUMAN Isoform 2 of Tyrosine-protein kinase Fyn OS=Homo sapiens GN=FYN	FYN	P06241	1.77229	1.43898	1.10291	1.42826	1.5952	0.752448	1.05123	NC	10537000
6765	sp|Q9UL46|PSME2_HUMAN	sp|Q9UL46|PSME2_HUMAN Proteasome activator complex subunit 2 OS=Homo sapiens GN=PSME2 PE=1 SV=4	PSME2	Q9UL46	392.614	337.14	301.323	391.311	331.341	0.695825	1.05131	NC	4863100000
1366	sp|P10746|HEM4_HUMAN	sp|P10746|HEM4_HUMAN Uroporphyrinogen-III synthase OS=Homo sapiens GN=UROS PE=1 SV=1	UROS	P10746	7.82363	7.41783	8.70718	7.90785	8.87925	0.568903	1.05144	NC	120310000
1559	sp|P18859|ATP5J_HUMAN;sp|P18859-2|ATP5J_HUMAN	sp|P18859|ATP5J_HUMAN ATP synthase-coupling factor 6, mitochondrial OS=Homo sapiens GN=ATP5J PE=1 SV=1;sp|P18859-2|ATP5J_HUMAN Isoform 2 of ATP synthase-coupling factor 6, mitochondrial OS=Homo sapiens GN=ATP5J	ATP5J;ATP5A;ATPM	P18859	137.934	167.901	100.475	136.589	148.234	0.76028	1.0515	NC	2040100000
4817	sp|Q8WZA1|PMGT1_HUMAN;sp|Q8WZA1-2|PMGT1_HUMAN	sp|Q8WZA1|PMGT1_HUMAN Protein O-linked-mannose beta-1,2-N-acetylglucosaminyltransferase 1 OS=Homo sapiens GN=POMGNT1 PE=1 SV=2;sp|Q8WZA1-2|PMGT1_HUMAN Isoform 2 of Protein O-linked-mannose beta-1,2-N-acetylglucosaminyltransferase 1 OS=Homo sapiens GN=POMGN	POMGNT1;MGAT1.2;UNQ746/PRO1475	Q8WZA1	13.1893	14.2559	15.2634	14.2588	15.6826	0.502123	1.05159	NC	87693000
3047	sp|Q13608-2|PEX6_HUMAN;sp|Q13608-3|PEX6_HUMAN;sp|Q13608|PEX6_HUMAN	sp|Q13608-2|PEX6_HUMAN Isoform 2 of Peroxisome assembly factor 2 OS=Homo sapiens GN=PEX6;sp|Q13608-3|PEX6_HUMAN Isoform 3 of Peroxisome assembly factor 2 OS=Homo sapiens GN=PEX6;sp|Q13608|PEX6_HUMAN Peroxisome assembly factor 2 OS=Homo sapiens GN=PEX6 PE=1	PEX6;PXAAA1	Q13608	1.76045	2.25617	2.4636	2.51624	2.02688	0.757327	1.05161	NC	12675000
4872	sp|Q92696|PGTA_HUMAN	sp|Q92696|PGTA_HUMAN Geranylgeranyl transferase type-2 subunit alpha OS=Homo sapiens GN=RABGGTA PE=1 SV=2	RABGGTA	Q92696	92.9452	93.894	99.4107	101.284	99.4056	0.12306	1.05165	NC	462820000
6629	sp|Q9UH65|SWP70_HUMAN	sp|Q9UH65|SWP70_HUMAN Switch-associated protein 70 OS=Homo sapiens GN=SWAP70 PE=1 SV=1	SWAP70;KIAA0640;HSPC321	Q9UH65	218.985	211.083	210.61	227.419	221.956	0.0729754	1.05211	NC	1353700000
3088	sp|Q13938-3|CAYP1_HUMAN;sp|Q13938|CAYP1_HUMAN	sp|Q13938-3|CAYP1_HUMAN Isoform 2 of Calcyphosin OS=Homo sapiens GN=CAPS;sp|Q13938|CAYP1_HUMAN Calcyphosin OS=Homo sapiens GN=CAPS PE=1 SV=1	CAPS	Q13938	3.61215	3.67129	3.48281	3.95803	3.59462	0.482102	1.05227	NC	3250700
7168	sp|Q9Y6M5|ZNT1_HUMAN	sp|Q9Y6M5|ZNT1_HUMAN Zinc transporter 1 OS=Homo sapiens GN=SLC30A1 PE=1 SV=3	SLC30A1;ZNT1	Q9Y6M5	19.6151	21.09	23.4894	22.4929	22.546	0.425279	1.0524	NC	227830000
4526	sp|Q8NBQ5|DHB11_HUMAN	sp|Q8NBQ5|DHB11_HUMAN Estradiol 17-beta-dehydrogenase 11 OS=Homo sapiens GN=HSD17B11 PE=1 SV=3	HSD17B11;DHRS8;PAN1B;SDR16C2;PSEC0029;UNQ207/PRO233	Q8NBQ5	40.4997	42.0238	40.0339	44.3579	41.6332	0.333337	1.05246	NC	225230000
4064	sp|Q7Z3V4|UBE3B_HUMAN	sp|Q7Z3V4|UBE3B_HUMAN Ubiquitin-protein ligase E3B OS=Homo sapiens GN=UBE3B PE=1 SV=3	UBE3B	Q7Z3V4	1.51851	1.42886	1.98684	1.77737	1.68475	0.672249	1.05249	NC	9058300
2031	sp|P45983-3|MK08_HUMAN;sp|P45983-4|MK08_HUMAN;sp|P45983-2|MK08_HUMAN;sp|P45983|MK08_HUMAN	sp|P45983-3|MK08_HUMAN Isoform 3 of Mitogen-activated protein kinase 8 OS=Homo sapiens GN=MAPK8;sp|P45983-4|MK08_HUMAN Isoform 4 of Mitogen-activated protein kinase 8 OS=Homo sapiens GN=MAPK8;sp|P45983-2|MK08_HUMAN Isoform 1 of Mitogen-activated protein ki	MAPK8;JNK1;PRKM8;SAPK1;SAPK1C	P45983	5.71101	7.14399	6.96754	7.15054	6.75942	0.537083	1.05259	NC	42826000
1336	sp|P0CG39|POTEJ_HUMAN	sp|P0CG39|POTEJ_HUMAN POTE ankyrin domain family member J OS=Homo sapiens GN=POTEJ PE=3 SV=1	POTEJ	P0CG39	1.93817	2.06846	1.46895	2.17256	1.66992	0.785656	1.05262	NC	18978000
3118	sp|Q14160|SCRIB_HUMAN;sp|Q14160-3|SCRIB_HUMAN;sp|Q14160-2|SCRIB_HUMAN	sp|Q14160|SCRIB_HUMAN Protein scribble homolog OS=Homo sapiens GN=SCRIB PE=1 SV=4;sp|Q14160-3|SCRIB_HUMAN Isoform 3 of Protein scribble homolog OS=Homo sapiens GN=SCRIB;sp|Q14160-2|SCRIB_HUMAN Isoform 2 of Protein scribble homolog OS=Homo sapiens GN=SCRIB	SCRIB;CRIB1;KIAA0147;LAP4;SCRB1;VARTUL	Q14160	189.617	200.393	236.902	218.319	221.631	0.522889	1.05266	NC	1436700000
4680	sp|Q8TDM6|DLG5_HUMAN;sp|Q8TDM6-4|DLG5_HUMAN;sp|Q8TDM6-2|DLG5_HUMAN	sp|Q8TDM6|DLG5_HUMAN Disks large homolog 5 OS=Homo sapiens GN=DLG5 PE=1 SV=4;sp|Q8TDM6-4|DLG5_HUMAN Isoform 4 of Disks large homolog 5 OS=Homo sapiens GN=DLG5;sp|Q8TDM6-2|DLG5_HUMAN Isoform 2 of Disks large homolog 5 OS=Homo sapiens GN=DLG5	DLG5;KIAA0583;PDLG	Q8TDM6	135.511	143.701	153.208	155.497	147.969	0.317768	1.05268	NC	575210000
1747	sp|P28482|MK01_HUMAN;sp|P28482-2|MK01_HUMAN	sp|P28482|MK01_HUMAN Mitogen-activated protein kinase 1 OS=Homo sapiens GN=MAPK1 PE=1 SV=3;sp|P28482-2|MK01_HUMAN Isoform 2 of Mitogen-activated protein kinase 1 OS=Homo sapiens GN=MAPK1	MAPK1;ERK2;PRKM1;PRKM2	P28482	208.819	212.94	214.024	229.548	216.659	0.320464	1.05273	NC	2115300000
2832	sp|Q08257|QOR_HUMAN;sp|Q08257-3|QOR_HUMAN;sp|Q08257-2|QOR_HUMAN	sp|Q08257|QOR_HUMAN Quinone oxidoreductase OS=Homo sapiens GN=CRYZ PE=1 SV=1;sp|Q08257-3|QOR_HUMAN Isoform 3 of Quinone oxidoreductase OS=Homo sapiens GN=CRYZ;sp|Q08257-2|QOR_HUMAN Isoform 2 of Quinone oxidoreductase OS=Homo sapiens GN=CRYZ	CRYZ	Q08257	166.627	173.151	179.41	181.464	182.989	0.12593	1.05295	NC	1834200000
2952	sp|Q13162|PRDX4_HUMAN	sp|Q13162|PRDX4_HUMAN Peroxiredoxin-4 OS=Homo sapiens GN=PRDX4 PE=1 SV=1	PRDX4	Q13162	129.071	135.077	114.368	127.829	137.914	0.462647	1.0531	NC	1259400000
3576	sp|Q5BJH7-3|YIF1B_HUMAN;sp|Q5BJH7|YIF1B_HUMAN;sp|Q5BJH7-4|YIF1B_HUMAN;sp|Q5BJH7-5|YIF1B_HUMAN;sp|Q5BJH7-6|YIF1B_HUMAN	sp|Q5BJH7-3|YIF1B_HUMAN Isoform 3 of Protein YIF1B OS=Homo sapiens GN=YIF1B;sp|Q5BJH7|YIF1B_HUMAN Protein YIF1B OS=Homo sapiens GN=YIF1B PE=1 SV=1;sp|Q5BJH7-4|YIF1B_HUMAN Isoform 4 of Protein YIF1B OS=Homo sapiens GN=YIF1B;sp|Q5BJH7-5|YIF1B_HUMAN Isoform 5	YIF1B;PP4519;UNQ3073/PRO9905	Q5BJH7	20.731	20.112	23.628	20.5011	24.7648	0.692081	1.05317	NC	409550000
4901	sp|Q92882|OSTF1_HUMAN	sp|Q92882|OSTF1_HUMAN Osteoclast-stimulating factor 1 OS=Homo sapiens GN=OSTF1 PE=1 SV=2	OSTF1	Q92882	40.3734	39.6974	40.6443	40.4701	44.2875	0.460908	1.05319	NC	362990000
4843	sp|Q92572|AP3S1_HUMAN	sp|Q92572|AP3S1_HUMAN AP-3 complex subunit sigma-1 OS=Homo sapiens GN=AP3S1 PE=1 SV=1	AP3S1;CLAPS3	Q92572	35.2937	32.9729	39.1503	34.885	40.5375	0.631687	1.05322	NC	221800000
3134	sp|Q14249|NUCG_HUMAN	sp|Q14249|NUCG_HUMAN Endonuclease G, mitochondrial OS=Homo sapiens GN=ENDOG PE=1 SV=4	ENDOG	Q14249	12.7449	11.1343	15.4248	14.0344	13.5635	0.635581	1.05325	NC	91082000
6449	sp|Q9NZM3-4|ITSN2_HUMAN;sp|Q9NZM3-3|ITSN2_HUMAN;sp|Q9NZM3-2|ITSN2_HUMAN;sp|Q9NZM3|ITSN2_HUMAN	sp|Q9NZM3-4|ITSN2_HUMAN Isoform 4 of Intersectin-2 OS=Homo sapiens GN=ITSN2;sp|Q9NZM3-3|ITSN2_HUMAN Isoform 3 of Intersectin-2 OS=Homo sapiens GN=ITSN2;sp|Q9NZM3-2|ITSN2_HUMAN Isoform 2 of Intersectin-2 OS=Homo sapiens GN=ITSN2;sp|Q9NZM3|ITSN2_HUMAN Inters	ITSN2;KIAA1256;SH3D1B;SWAP	Q9NZM3	43.1298	44.0869	38.2697	45.4944	42.6182	0.405986	1.05325	NC	119590000
791	sp|O75306-2|NDUS2_HUMAN;sp|O75306|NDUS2_HUMAN	sp|O75306-2|NDUS2_HUMAN Isoform 2 of NADH dehydrogenase [ubiquinone] iron-sulfur protein 2, mitochondrial OS=Homo sapiens GN=NDUFS2;sp|O75306|NDUS2_HUMAN NADH dehydrogenase [ubiquinone] iron-sulfur protein 2, mitochondrial OS=Homo sapiens GN=NDUFS2 PE=1 SV	NDUFS2	O75306	88.7903	93.3732	119.958	87.5619	124.619	0.826673	1.05346	NC	1151200000
4022	sp|Q7L775|EPMIP_HUMAN	sp|Q7L775|EPMIP_HUMAN EPM2A-interacting protein 1 OS=Homo sapiens GN=EPM2AIP1 PE=1 SV=1	EPM2AIP1;KIAA0766;My007	Q7L775	29.7584	31.3619	35.1013	34.1009	33.4882	0.391054	1.05365	NC	186760000
3446	sp|Q16851-2|UGPA_HUMAN	sp|Q16851-2|UGPA_HUMAN Isoform 2 of UTP--glucose-1-phosphate uridylyltransferase OS=Homo sapiens GN=UGP2	UGP2;UGP1	Q16851	1.66984	2.25036	2.82635	1.95048	2.78889	0.840663	1.05373	NC	125030000
3830	sp|Q6NXT6-2|TAPT1_HUMAN;sp|Q6NXT6|TAPT1_HUMAN	sp|Q6NXT6-2|TAPT1_HUMAN Isoform 2 of Transmembrane anterior posterior transformation protein 1 homolog OS=Homo sapiens GN=TAPT1;sp|Q6NXT6|TAPT1_HUMAN Transmembrane anterior posterior transformation protein 1 homolog OS=Homo sapiens GN=TAPT1 PE=1 SV=1	TAPT1;CMVFR	Q6NXT6	27.7171	25.9488	26.9519	27.0558	29.5792	0.44317	1.05377	NC	35576000
5948	sp|Q9H6K4|OPA3_HUMAN	sp|Q9H6K4|OPA3_HUMAN Optic atrophy 3 protein OS=Homo sapiens GN=OPA3 PE=1 SV=1	OPA3	Q9H6K4	19.8623	20.0728	18.6632	21.8745	19.3127	0.555207	1.05431	NC	113560000
6577	sp|Q9UBT7-2|CTNL1_HUMAN;sp|Q9UBT7|CTNL1_HUMAN;sp|Q9UBT7-3|CTNL1_HUMAN	sp|Q9UBT7-2|CTNL1_HUMAN Isoform 2 of Alpha-catulin OS=Homo sapiens GN=CTNNAL1;sp|Q9UBT7|CTNL1_HUMAN Alpha-catulin OS=Homo sapiens GN=CTNNAL1 PE=1 SV=2;sp|Q9UBT7-3|CTNL1_HUMAN Isoform 3 of Alpha-catulin OS=Homo sapiens GN=CTNNAL1	CTNNAL1	Q9UBT7	10.6497	10.1837	11.1146	10.9306	11.5248	0.262411	1.05431	NC	100080000
4826	sp|Q92529|SHC3_HUMAN;sp|Q92529-2|SHC3_HUMAN	sp|Q92529|SHC3_HUMAN SHC-transforming protein 3 OS=Homo sapiens GN=SHC3 PE=1 SV=1;sp|Q92529-2|SHC3_HUMAN Isoform p52 of SHC-transforming protein 3 OS=Homo sapiens GN=SHC3	SHC3;NSHC;SHCC	Q92529	4.57711	4.65535	7.67953	5.6738	6.21433	0.796001	1.05441	NC	14780000
6131	sp|Q9NPF4|OSGEP_HUMAN	sp|Q9NPF4|OSGEP_HUMAN Probable tRNA N6-adenosine threonylcarbamoyltransferase OS=Homo sapiens GN=OSGEP PE=1 SV=1	OSGEP;GCPL1	Q9NPF4	29.1043	31.2274	31.7266	30.5185	34.1962	0.523449	1.05446	NC	152060000
6194	sp|Q9NRC1-4|ST7_HUMAN;sp|Q9NRC1|ST7_HUMAN;sp|Q8TDW4-8|ST7L_HUMAN;sp|Q8TDW4-4|ST7L_HUMAN;sp|Q9NRC1-7|ST7_HUMAN;sp|Q9NRC1-6|ST7_HUMAN;sp|Q9NRC1-5|ST7_HUMAN;sp|Q8TDW4-6|ST7L_HUMAN;sp|Q8TDW4-2|ST7L_HUMAN;sp|Q9NRC1-3|ST7_HUMAN;sp|Q9NRC1-2|ST7_HUMAN;sp|Q8TDW4-7|ST7L_HUMAN;sp|Q8TDW4-5|ST7L_HUMAN;sp|Q8TDW4-3|ST7L_HUMAN;sp|Q8TDW4|ST7L_HUMAN	sp|Q9NRC1-4|ST7_HUMAN Isoform 4 of Suppressor of tumorigenicity 7 protein OS=Homo sapiens GN=ST7;sp|Q9NRC1|ST7_HUMAN Suppressor of tumorigenicity 7 protein OS=Homo sapiens GN=ST7 PE=1 SV=1;sp|Q8TDW4-8|ST7L_HUMAN Isoform 8 of Suppressor of tumorigenicity 7	ST7;FAM4A1;HELG;RAY1	Q9NRC1	19.722	21.5722	21.727	23.0529	21.251	0.40899	1.0545	NC	70017000
643	sp|O43822-2|CU002_HUMAN;sp|O43822-3|CU002_HUMAN;sp|O43822|CU002_HUMAN;sp|O43822-4|CU002_HUMAN	sp|O43822-2|CU002_HUMAN Isoform Short of Protein C21orf2 OS=Homo sapiens GN=C21orf2;sp|O43822-3|CU002_HUMAN Isoform 3 of Protein C21orf2 OS=Homo sapiens GN=C21orf2;sp|O43822|CU002_HUMAN Protein C21orf2 OS=Homo sapiens GN=C21orf2 PE=1 SV=1;sp|O43822-4|CU002	C21orf2;LRRC76	O43822	2.40066	2.49313	3.58964	3.32288	2.64198	0.783196	1.05468	NC	20665000
2900	sp|Q12888|TP53B_HUMAN;sp|Q12888-3|TP53B_HUMAN;sp|Q12888-2|TP53B_HUMAN	sp|Q12888|TP53B_HUMAN TP53-binding protein 1 OS=Homo sapiens GN=TP53BP1 PE=1 SV=2;sp|Q12888-3|TP53B_HUMAN Isoform 3 of TP53-binding protein 1 OS=Homo sapiens GN=TP53BP1;sp|Q12888-2|TP53B_HUMAN Isoform 2 of TP53-binding protein 1 OS=Homo sapiens GN=TP53BP1	TP53BP1	Q12888	318.832	335.881	334.926	349.554	346.329	0.0730016	1.05475	NC	2427400000
2368	sp|P55735|SEC13_HUMAN;sp|P55735-4|SEC13_HUMAN;sp|P55735-3|SEC13_HUMAN;sp|P55735-2|SEC13_HUMAN	sp|P55735|SEC13_HUMAN Protein SEC13 homolog OS=Homo sapiens GN=SEC13 PE=1 SV=3;sp|P55735-4|SEC13_HUMAN Isoform 4 of Protein SEC13 homolog OS=Homo sapiens GN=SEC13;sp|P55735-3|SEC13_HUMAN Isoform 3 of Protein SEC13 homolog OS=Homo sapiens GN=SEC13;sp|P55735	SEC13;D3S1231E;SEC13L1;SEC13R	P55735	197.331	184.886	190.314	196.345	206.287	0.227445	1.05487	NC	3615600000
2919	sp|Q12979-2|ABR_HUMAN;sp|Q12979-4|ABR_HUMAN;sp|Q12979|ABR_HUMAN	sp|Q12979-2|ABR_HUMAN Isoform Short of Active breakpoint cluster region-related protein OS=Homo sapiens GN=ABR;sp|Q12979-4|ABR_HUMAN Isoform 4 of Active breakpoint cluster region-related protein OS=Homo sapiens GN=ABR;sp|Q12979|ABR_HUMAN Active breakpoint	ABR	Q12979	206.631	201.163	212.517	217.435	218.858	0.0681265	1.05502	NC	1884300000
3719	sp|Q5VW32|BROX_HUMAN;sp|Q5VW32-2|BROX_HUMAN	sp|Q5VW32|BROX_HUMAN BRO1 domain-containing protein BROX OS=Homo sapiens GN=BROX PE=1 SV=1;sp|Q5VW32-2|BROX_HUMAN Isoform 2 of BRO1 domain-containing protein BROX OS=Homo sapiens GN=BROX	BROX;BROFTI;C1orf58	Q5VW32	93.5339	89.4644	79.0252	91.7786	92.5465	0.380543	1.0552	NC	568380000
3762	sp|Q68CZ2|TENS3_HUMAN;sp|Q68CZ2-2|TENS3_HUMAN	sp|Q68CZ2|TENS3_HUMAN Tensin-3 OS=Homo sapiens GN=TNS3 PE=1 SV=2;sp|Q68CZ2-2|TENS3_HUMAN Isoform 2 of Tensin-3 OS=Homo sapiens GN=TNS3	TNS3;TEM6;TENS1;TPP	Q68CZ2	261.088	252.186	281.075	288.062	270.998	0.318755	1.0557	NC	2773700000
1753	sp|P29074|PTN4_HUMAN	sp|P29074|PTN4_HUMAN Tyrosine-protein phosphatase non-receptor type 4 OS=Homo sapiens GN=PTPN4 PE=1 SV=1	PTPN4	P29074	2.12001	2.58538	4.93	3.45943	3.32212	0.85621	1.05572	NC	81946000
4938	sp|Q93100-3|KPBB_HUMAN;sp|Q93100-4|KPBB_HUMAN;sp|Q93100|KPBB_HUMAN;sp|Q93100-2|KPBB_HUMAN	sp|Q93100-3|KPBB_HUMAN Isoform 3 of Phosphorylase b kinase regulatory subunit beta OS=Homo sapiens GN=PHKB;sp|Q93100-4|KPBB_HUMAN Isoform 4 of Phosphorylase b kinase regulatory subunit beta OS=Homo sapiens GN=PHKB;sp|Q93100|KPBB_HUMAN Phosphorylase b kinas	PHKB	Q93100	152.038	160.235	164.537	164.5	171.141	0.176022	1.0559	NC	520990000
3933	sp|Q6VMQ6-2|MCAF1_HUMAN;sp|Q6VMQ6-5|MCAF1_HUMAN;sp|Q6VMQ6|MCAF1_HUMAN;sp|Q6VMQ6-4|MCAF1_HUMAN	sp|Q6VMQ6-2|MCAF1_HUMAN Isoform 2 of Activating transcription factor 7-interacting protein 1 OS=Homo sapiens GN=ATF7IP;sp|Q6VMQ6-5|MCAF1_HUMAN Isoform 4 of Activating transcription factor 7-interacting protein 1 OS=Homo sapiens GN=ATF7IP;sp|Q6VMQ6|MCAF1_HU	ATF7IP;MCAF;MCAF1	Q6VMQ6	1.3333	1.35277	1.50643	1.46778	1.48361	0.288494	1.05595	NC	9072800
2149	sp|P49754-2|VPS41_HUMAN;sp|P49754-3|VPS41_HUMAN;sp|P49754|VPS41_HUMAN	sp|P49754-2|VPS41_HUMAN Isoform 2 of Vacuolar protein sorting-associated protein 41 homolog OS=Homo sapiens GN=VPS41;sp|P49754-3|VPS41_HUMAN Isoform 3 of Vacuolar protein sorting-associated protein 41 homolog OS=Homo sapiens GN=VPS41;sp|P49754|VPS41_HUMAN	VPS41	P49754	19.669	20.0333	24.1547	22.1282	22.8348	0.496464	1.05618	NC	107400000
2459	sp|P61224-3|RAP1B_HUMAN;sp|P61224|RAP1B_HUMAN;sp|P61224-2|RAP1B_HUMAN;sp|P61224-4|RAP1B_HUMAN;sp|A6NIZ1|RP1BL_HUMAN	sp|P61224-3|RAP1B_HUMAN Isoform 3 of Ras-related protein Rap-1b OS=Homo sapiens GN=RAP1B;sp|P61224|RAP1B_HUMAN Ras-related protein Rap-1b OS=Homo sapiens GN=RAP1B PE=1 SV=1;sp|P61224-2|RAP1B_HUMAN Isoform 2 of Ras-related protein Rap-1b OS=Homo sapiens GN=	RAP1B;OK/SW-cl.11	P61224	296.344	288.581	317.918	327.355	308.363	0.297477	1.05619	NC	5197100000
4821	sp|Q92504|S39A7_HUMAN	sp|Q92504|S39A7_HUMAN Zinc transporter SLC39A7 OS=Homo sapiens GN=SLC39A7 PE=1 SV=2	SLC39A7;HKE4;RING5	Q92504	72.807	65.8342	57.2551	68.9918	68.947	0.500154	1.05621	NC	1285300000
3667	sp|Q5T5U3|RHG21_HUMAN;sp|Q5T5U3-3|RHG21_HUMAN	sp|Q5T5U3|RHG21_HUMAN Rho GTPase-activating protein 21 OS=Homo sapiens GN=ARHGAP21 PE=1 SV=1;sp|Q5T5U3-3|RHG21_HUMAN Isoform 3 of Rho GTPase-activating protein 21 OS=Homo sapiens GN=ARHGAP21	ARHGAP21;ARHGAP10;KIAA1424	Q5T5U3	9.59384	10.8682	11.6335	11.1071	11.4971	0.421863	1.05642	NC	38903000
1605	sp|P21283|VATC1_HUMAN	sp|P21283|VATC1_HUMAN V-type proton ATPase subunit C 1 OS=Homo sapiens GN=ATP6V1C1 PE=1 SV=4	ATP6V1C1;ATP6C;ATP6D;VATC	P21283	247.983	243.721	227.809	256.848	249.966	0.153113	1.05657	NC	1640700000
3017	sp|Q13492-3|PICAL_HUMAN;sp|Q13492-2|PICAL_HUMAN;sp|Q13492-5|PICAL_HUMAN;sp|Q13492|PICAL_HUMAN;sp|Q13492-4|PICAL_HUMAN	sp|Q13492-3|PICAL_HUMAN Isoform 3 of Phosphatidylinositol-binding clathrin assembly protein OS=Homo sapiens GN=PICALM;sp|Q13492-2|PICAL_HUMAN Isoform 2 of Phosphatidylinositol-binding clathrin assembly protein OS=Homo sapiens GN=PICALM;sp|Q13492-5|PICAL_HU	PICALM;CALM	Q13492	248.276	247.284	241.051	261.162	257.699	0.0166931	1.05658	NC	3511900000
5884	sp|Q9H2U2|IPYR2_HUMAN;sp|Q9H2U2-3|IPYR2_HUMAN;sp|Q9H2U2-2|IPYR2_HUMAN;sp|Q9H2U2-6|IPYR2_HUMAN	sp|Q9H2U2|IPYR2_HUMAN Inorganic pyrophosphatase 2, mitochondrial OS=Homo sapiens GN=PPA2 PE=1 SV=2;sp|Q9H2U2-3|IPYR2_HUMAN Isoform 3 of Inorganic pyrophosphatase 2, mitochondrial OS=Homo sapiens GN=PPA2;sp|Q9H2U2-2|IPYR2_HUMAN Isoform 2 of Inorganic pyroph	PPA2;HSPC124	Q9H2U2	387.539	371.249	298.316	382.942	361.764	0.55368	1.05672	NC	2059500000
2266	sp|P52565|GDIR1_HUMAN;sp|P52565-2|GDIR1_HUMAN	sp|P52565|GDIR1_HUMAN Rho GDP-dissociation inhibitor 1 OS=Homo sapiens GN=ARHGDIA PE=1 SV=3;sp|P52565-2|GDIR1_HUMAN Isoform 2 of Rho GDP-dissociation inhibitor 1 OS=Homo sapiens GN=ARHGDIA	ARHGDIA;GDIA1	P52565	656.048	627.953	580.688	671.771	641.963	0.275996	1.0568	NC	18851000000
4795	sp|Q8WXA3-2|RUFY2_HUMAN;sp|Q8WXA3-3|RUFY2_HUMAN;sp|Q8WXA3|RUFY2_HUMAN;sp|Q8WXA3-4|RUFY2_HUMAN;sp|Q8WXA3-5|RUFY2_HUMAN	sp|Q8WXA3-2|RUFY2_HUMAN Isoform 2 of RUN and FYVE domain-containing protein 2 OS=Homo sapiens GN=RUFY2;sp|Q8WXA3-3|RUFY2_HUMAN Isoform 3 of RUN and FYVE domain-containing protein 2 OS=Homo sapiens GN=RUFY2;sp|Q8WXA3|RUFY2_HUMAN RUN and FYVE domain-containi	RUFY2;KIAA1537;RABIP4R	Q8WXA3	42.2501	43.2428	37.9296	43.4506	43.5161	0.28742	1.05694	NC	155450000
1855	sp|P34896-2|GLYC_HUMAN;sp|P34896|GLYC_HUMAN;sp|P34896-3|GLYC_HUMAN;sp|P34896-4|GLYC_HUMAN	sp|P34896-2|GLYC_HUMAN Isoform 2 of Serine hydroxymethyltransferase, cytosolic OS=Homo sapiens GN=SHMT1;sp|P34896|GLYC_HUMAN Serine hydroxymethyltransferase, cytosolic OS=Homo sapiens GN=SHMT1 PE=1 SV=1;sp|P34896-3|GLYC_HUMAN Isoform 3 of Serine hydroxymet	SHMT1	P34896	11.3972	12.5425	15.5121	13.4011	14.3982	0.616976	1.05696	NC	71391000
5219	sp|Q96K17|BT3L4_HUMAN;sp|Q96K17-2|BT3L4_HUMAN	sp|Q96K17|BT3L4_HUMAN Transcription factor BTF3 homolog 4 OS=Homo sapiens GN=BTF3L4 PE=1 SV=1;sp|Q96K17-2|BT3L4_HUMAN Isoform 2 of Transcription factor BTF3 homolog 4 OS=Homo sapiens GN=BTF3L4	BTF3L4	Q96K17	62.4334	55.5014	57.2366	62.558	60.8775	0.249525	1.05698	NC	716290000
3655	sp|Q5T2E6|CJ076_HUMAN;sp|Q5T2E6-2|CJ076_HUMAN	sp|Q5T2E6|CJ076_HUMAN UPF0668 protein C10orf76 OS=Homo sapiens GN=C10orf76 PE=1 SV=1;sp|Q5T2E6-2|CJ076_HUMAN Isoform 2 of UPF0668 protein C10orf76 OS=Homo sapiens GN=C10orf76	C10orf76	Q5T2E6	59.9274	56.3999	64.7195	66.0084	61.5974	0.372747	1.05723	NC	334950000
5126	sp|Q96FW1|OTUB1_HUMAN	sp|Q96FW1|OTUB1_HUMAN Ubiquitin thioesterase OTUB1 OS=Homo sapiens GN=OTUB1 PE=1 SV=2	OTUB1;OTB1;OTU1;HSPC263	Q96FW1	136.24	127.568	138.896	142.77	141.122	0.14681	1.05745	NC	3162300000
2385	sp|P56377|AP1S2_HUMAN;sp|P56377-2|AP1S2_HUMAN	sp|P56377|AP1S2_HUMAN AP-1 complex subunit sigma-2 OS=Homo sapiens GN=AP1S2 PE=1 SV=1;sp|P56377-2|AP1S2_HUMAN Isoform 2 of AP-1 complex subunit sigma-2 OS=Homo sapiens GN=AP1S2	AP1S2;DC22	P56377	8.79603	8.86088	9.72107	9.99507	9.30567	0.352029	1.05746	NC	79159000
1024	sp|O95466|FMNL1_HUMAN;sp|O95466-2|FMNL1_HUMAN;sp|O95466-3|FMNL1_HUMAN	sp|O95466|FMNL1_HUMAN Formin-like protein 1 OS=Homo sapiens GN=FMNL1 PE=1 SV=3;sp|O95466-2|FMNL1_HUMAN Isoform 2 of Formin-like protein 1 OS=Homo sapiens GN=FMNL1;sp|O95466-3|FMNL1_HUMAN Isoform 3 of Formin-like protein 1 OS=Homo sapiens GN=FMNL1	FMNL1;C17orf1;C17orf1B;FMNL;FRL1	O95466	9.97684	10.2564	12.2241	11.1379	11.7471	0.484896	1.05762	NC	18936000
4177	sp|Q86VN1|VPS36_HUMAN;sp|Q86VN1-2|VPS36_HUMAN	sp|Q86VN1|VPS36_HUMAN Vacuolar protein-sorting-associated protein 36 OS=Homo sapiens GN=VPS36 PE=1 SV=1;sp|Q86VN1-2|VPS36_HUMAN Isoform 2 of Vacuolar protein-sorting-associated protein 36 OS=Homo sapiens GN=VPS36	VPS36;C13orf9;EAP45;CGI-145	Q86VN1	47.826	51.3208	49.8022	51.4084	53.6189	0.170028	1.05768	NC	270030000
5773	sp|Q9GZM8-3|NDEL1_HUMAN;sp|Q9GZM8|NDEL1_HUMAN;sp|Q9GZM8-2|NDEL1_HUMAN	sp|Q9GZM8-3|NDEL1_HUMAN Isoform 3 of Nuclear distribution protein nudE-like 1 OS=Homo sapiens GN=NDEL1;sp|Q9GZM8|NDEL1_HUMAN Nuclear distribution protein nudE-like 1 OS=Homo sapiens GN=NDEL1 PE=1 SV=1;sp|Q9GZM8-2|NDEL1_HUMAN Isoform 2 of Nuclear distributi	NDEL1;EOPA;MITAP1;NUDEL	Q9GZM8	1.9127	2.03933	1.8937	1.96401	2.15836	0.437443	1.05779	NC	5707500
708	sp|O60547|GMDS_HUMAN;sp|O60547-2|GMDS_HUMAN	sp|O60547|GMDS_HUMAN GDP-mannose 4,6 dehydratase OS=Homo sapiens GN=GMDS PE=1 SV=1;sp|O60547-2|GMDS_HUMAN Isoform 2 of GDP-mannose 4,6 dehydratase OS=Homo sapiens GN=GMDS	GMDS	O60547	144.506	138.23	148.449	149.864	154.251	0.109754	1.05795	NC	683250000
2716	sp|Q01518|CAP1_HUMAN	sp|Q01518|CAP1_HUMAN Adenylyl cyclase-associated protein 1 OS=Homo sapiens GN=CAP1 PE=1 SV=5	CAP1;CAP	Q01518	1053.2	1090.91	1110.32	1116.79	1178.9	0.246341	1.05811	NC	32828000000
6280	sp|Q9NV70-2|EXOC1_HUMAN;sp|Q9NV70|EXOC1_HUMAN	sp|Q9NV70-2|EXOC1_HUMAN Isoform 2 of Exocyst complex component 1 OS=Homo sapiens GN=EXOC1;sp|Q9NV70|EXOC1_HUMAN Exocyst complex component 1 OS=Homo sapiens GN=EXOC1 PE=1 SV=4	EXOC1;SEC3;SEC3L1;BM-012	Q9NV70	186.107	177.481	201.41	202.356	196.272	0.257327	1.05831	NC	1111900000
3291	sp|Q15334|L2GL1_HUMAN	sp|Q15334|L2GL1_HUMAN Lethal(2) giant larvae protein homolog 1 OS=Homo sapiens GN=LLGL1 PE=1 SV=3	LLGL1;DLG4;HUGL;HUGL1	Q15334	49.2538	51.4209	60.1761	56.8643	56.6252	0.447773	1.05834	NC	538800000
489	sp|O15155|BET1_HUMAN;sp|O15155-2|BET1_HUMAN	sp|O15155|BET1_HUMAN BET1 homolog OS=Homo sapiens GN=BET1 PE=1 SV=1;sp|O15155-2|BET1_HUMAN Isoform 2 of BET1 homolog OS=Homo sapiens GN=BET1	BET1	O15155	4.0926	4.4333	4.00967	4.19266	4.65501	0.469811	1.05871	NC	252280000
2195	sp|P50747|BPL1_HUMAN	sp|P50747|BPL1_HUMAN Biotin--protein ligase OS=Homo sapiens GN=HLCS PE=1 SV=1	HLCS	P50747	26.5013	25.2635	26.8276	27.6783	27.7968	0.081666	1.05879	NC	102670000
5587	sp|Q9BUF5|TBB6_HUMAN	sp|Q9BUF5|TBB6_HUMAN Tubulin beta-6 chain OS=Homo sapiens GN=TUBB6 PE=1 SV=1	TUBB6	Q9BUF5	140.755	134.593	154.703	148.895	154.666	0.299392	1.05881	NC	4034200000
2655	sp|P84022|SMAD3_HUMAN;sp|P84022-3|SMAD3_HUMAN;sp|P84022-2|SMAD3_HUMAN	sp|P84022|SMAD3_HUMAN Mothers against decapentaplegic homolog 3 OS=Homo sapiens GN=SMAD3 PE=1 SV=1;sp|P84022-3|SMAD3_HUMAN Isoform 3 of Mothers against decapentaplegic homolog 3 OS=Homo sapiens GN=SMAD3;sp|P84022-2|SMAD3_HUMAN Isoform 2 of Mothers against	SMAD3;MADH3	P84022	30.2389	36.2779	33.0114	33.681	36.5949	0.453179	1.05914	NC	269230000
3943	sp|Q6YHK3|CD109_HUMAN;sp|Q6YHK3-2|CD109_HUMAN;sp|Q6YHK3-4|CD109_HUMAN	sp|Q6YHK3|CD109_HUMAN CD109 antigen OS=Homo sapiens GN=CD109 PE=1 SV=2;sp|Q6YHK3-2|CD109_HUMAN Isoform 2 of CD109 antigen OS=Homo sapiens GN=CD109;sp|Q6YHK3-4|CD109_HUMAN Isoform 4 of CD109 antigen OS=Homo sapiens GN=CD109	CD109;CPAMD7	Q6YHK3	94.091	92.8095	107.463	109.183	98.6777	0.481847	1.0592	NC	529190000
4299	sp|Q8IWW6-2|RHG12_HUMAN;sp|Q8IWW6-4|RHG12_HUMAN;sp|Q8IWW6|RHG12_HUMAN;sp|Q8IWW6-3|RHG12_HUMAN	sp|Q8IWW6-2|RHG12_HUMAN Isoform 2 of Rho GTPase-activating protein 12 OS=Homo sapiens GN=ARHGAP12;sp|Q8IWW6-4|RHG12_HUMAN Isoform 4 of Rho GTPase-activating protein 12 OS=Homo sapiens GN=ARHGAP12;sp|Q8IWW6|RHG12_HUMAN Rho GTPase-activating protein 12 OS=Ho	ARHGAP12	Q8IWW6	36.7373	36.7358	47.7212	42.4287	43.1562	0.580876	1.05927	NC	189530000
3128	sp|Q14203-3|DCTN1_HUMAN;sp|Q14203-4|DCTN1_HUMAN;sp|Q14203-6|DCTN1_HUMAN;sp|Q14203|DCTN1_HUMAN;sp|Q14203-5|DCTN1_HUMAN;sp|Q14203-2|DCTN1_HUMAN	sp|Q14203-3|DCTN1_HUMAN Isoform 3 of Dynactin subunit 1 OS=Homo sapiens GN=DCTN1;sp|Q14203-4|DCTN1_HUMAN Isoform 4 of Dynactin subunit 1 OS=Homo sapiens GN=DCTN1;sp|Q14203-6|DCTN1_HUMAN Isoform 6 of Dynactin subunit 1 OS=Homo sapiens GN=DCTN1;sp|Q14203|DCT	DCTN1	Q14203	803.949	765.019	831.68	861.935	833.416	0.142821	1.05931	NC	9425700000
2452	sp|P61158|ARP3_HUMAN	sp|P61158|ARP3_HUMAN Actin-related protein 3 OS=Homo sapiens GN=ACTR3 PE=1 SV=3	ACTR3;ARP3	P61158	774.716	773.432	697.172	799.183	786.74	0.220684	1.05949	NC	15079000000
4789	sp|Q8WWQ0|PHIP_HUMAN	sp|Q8WWQ0|PHIP_HUMAN PH-interacting protein OS=Homo sapiens GN=PHIP PE=1 SV=2	PHIP;WDR11	Q8WWQ0	7.45867	8.49261	8.75799	8.86865	8.58733	0.343298	1.05968	NC	65341000
2108	sp|P49069|CAMLG_HUMAN	sp|P49069|CAMLG_HUMAN Calcium signal-modulating cyclophilin ligand OS=Homo sapiens GN=CAMLG PE=1 SV=1	CAMLG;CAML	P49069	19.9246	20.2236	25.1345	21.5432	24.58	0.609089	1.05977	NC	118020000
6757	sp|Q9UL15|BAG5_HUMAN;sp|Q9UL15-2|BAG5_HUMAN	sp|Q9UL15|BAG5_HUMAN BAG family molecular chaperone regulator 5 OS=Homo sapiens GN=BAG5 PE=1 SV=1;sp|Q9UL15-2|BAG5_HUMAN Isoform 2 of BAG family molecular chaperone regulator 5 OS=Homo sapiens GN=BAG5	BAG5;KIAA0873	Q9UL15	64.6416	63.6195	67.9238	71.0972	67.5349	0.213842	1.05996	NC	312090000
4555	sp|Q8NDC0|MISSL_HUMAN	sp|Q8NDC0|MISSL_HUMAN MAPK-interacting and spindle-stabilizing protein-like OS=Homo sapiens GN=MAPK1IP1L PE=1 SV=4	MAPK1IP1L;C14orf32	Q8NDC0	6.80115	7.86337	4.53174	6.24993	7.31598	0.75481	1.06004	NC	404680000
4436	sp|Q8N4U5|T11L2_HUMAN	sp|Q8N4U5|T11L2_HUMAN T-complex protein 11-like protein 2 OS=Homo sapiens GN=TCP11L2 PE=2 SV=1	TCP11L2	Q8N4U5	4.89876	5.3278	6.38227	6.09782	5.64234	0.552221	1.06029	NC	30221000
6857	sp|Q9UPT5-2|EXOC7_HUMAN;sp|Q9UPT5-5|EXOC7_HUMAN;sp|Q9UPT5-1|EXOC7_HUMAN;sp|Q9UPT5-6|EXOC7_HUMAN;sp|Q9UPT5|EXOC7_HUMAN	sp|Q9UPT5-2|EXOC7_HUMAN Isoform 2 of Exocyst complex component 7 OS=Homo sapiens GN=EXOC7;sp|Q9UPT5-5|EXOC7_HUMAN Isoform 5 of Exocyst complex component 7 OS=Homo sapiens GN=EXOC7;sp|Q9UPT5-1|EXOC7_HUMAN Isoform 1 of Exocyst complex component 7 OS=Homo sap	EXOC7;EXO70;KIAA1067	Q9UPT5	110.539	112.577	123.796	124.2	121.035	0.228609	1.06036	NC	904030000
5558	sp|Q9BTE1-2|DCTN5_HUMAN;sp|Q9BTE1|DCTN5_HUMAN;sp|Q9BTE1-3|DCTN5_HUMAN	sp|Q9BTE1-2|DCTN5_HUMAN Isoform 2 of Dynactin subunit 5 OS=Homo sapiens GN=DCTN5;sp|Q9BTE1|DCTN5_HUMAN Dynactin subunit 5 OS=Homo sapiens GN=DCTN5 PE=1 SV=1;sp|Q9BTE1-3|DCTN5_HUMAN Isoform 3 of Dynactin subunit 5 OS=Homo sapiens GN=DCTN5	DCTN5	Q9BTE1	28.581	29.2301	32.8745	31.2702	32.8458	0.325186	1.06052	NC	375460000
4632	sp|Q8TB37|NUBPL_HUMAN;sp|Q8TB37-2|NUBPL_HUMAN	sp|Q8TB37|NUBPL_HUMAN Iron-sulfur protein NUBPL OS=Homo sapiens GN=NUBPL PE=1 SV=3;sp|Q8TB37-2|NUBPL_HUMAN Isoform 2 of Iron-sulfur protein NUBPL OS=Homo sapiens GN=NUBPL	NUBPL;C14orf127	Q8TB37	3.22915	3.82094	3.45938	3.61506	3.81558	0.367181	1.06056	NC	63234000
6905	sp|Q9Y297-2|FBW1A_HUMAN;sp|Q9Y297|FBW1A_HUMAN	sp|Q9Y297-2|FBW1A_HUMAN Isoform 2 of F-box/WD repeat-containing protein 1A OS=Homo sapiens GN=BTRC;sp|Q9Y297|FBW1A_HUMAN F-box/WD repeat-containing protein 1A OS=Homo sapiens GN=BTRC PE=1 SV=1	BTRC;BTRCP;FBW1A;FBXW1A	Q9Y297	0.262825	0.239598	0.388867	0.29617	0.334039	0.746585	1.06061	NC	5891800
5802	sp|Q9H013-2|ADA19_HUMAN;sp|Q9H013|ADA19_HUMAN	sp|Q9H013-2|ADA19_HUMAN Isoform B of Disintegrin and metalloproteinase domain-containing protein 19 OS=Homo sapiens GN=ADAM19;sp|Q9H013|ADA19_HUMAN Disintegrin and metalloproteinase domain-containing protein 19 OS=Homo sapiens GN=ADAM19 PE=1 SV=3	ADAM19;MLTNB;FKSG34	Q9H013	3.40531	4.09593	5.30944	4.00707	5.05176	0.758249	1.0607	NC	22370000
5878	sp|Q9H2K0|IF3M_HUMAN	sp|Q9H2K0|IF3M_HUMAN Translation initiation factor IF-3, mitochondrial OS=Homo sapiens GN=MTIF3 PE=1 SV=4	MTIF3;DC38	Q9H2K0	14.4394	15.3856	15.1594	15.6938	16.1193	0.0832824	1.0608	NC	78749000
6018	sp|Q9H9H4|VP37B_HUMAN	sp|Q9H9H4|VP37B_HUMAN Vacuolar protein sorting-associated protein 37B OS=Homo sapiens GN=VPS37B PE=1 SV=1	VPS37B	Q9H9H4	18.1357	17.4651	19.9324	20.5049	18.7735	0.411717	1.06095	NC	164830000
5193	sp|Q96IV0-5|NGLY1_HUMAN;sp|Q96IV0|NGLY1_HUMAN;sp|Q96IV0-2|NGLY1_HUMAN;sp|Q96IV0-3|NGLY1_HUMAN	sp|Q96IV0-5|NGLY1_HUMAN Isoform 5 of Peptide-N(4)-(N-acetyl-beta-glucosaminyl)asparagine amidase OS=Homo sapiens GN=NGLY1;sp|Q96IV0|NGLY1_HUMAN Peptide-N(4)-(N-acetyl-beta-glucosaminyl)asparagine amidase OS=Homo sapiens GN=NGLY1 PE=1 SV=1;sp|Q96IV0-2|NGLY1	NGLY1;PNG1	Q96IV0	42.1892	42.3014	46.9913	49.1737	43.8286	0.492503	1.06101	NC	156830000
5281	sp|Q96PP8-2|GBP5_HUMAN;sp|Q96PP8|GBP5_HUMAN	sp|Q96PP8-2|GBP5_HUMAN Isoform 2 of Guanylate-binding protein 5 OS=Homo sapiens GN=GBP5;sp|Q96PP8|GBP5_HUMAN Guanylate-binding protein 5 OS=Homo sapiens GN=GBP5 PE=1 SV=1	GBP5;UNQ2427/PRO4987	Q96PP8	0.552943	0.822792	0.537549	0.732203	0.621235	0.742623	1.06108	NC	17444000
5066	sp|Q96DE5|APC16_HUMAN	sp|Q96DE5|APC16_HUMAN Anaphase-promoting complex subunit 16 OS=Homo sapiens GN=ANAPC16 PE=1 SV=1	ANAPC16;C10orf104;CENP-27	Q96DE5	1.02428	1.14228	1.39757	1.23756	1.2846	0.578444	1.06148	NC	8277700
1308	sp|P09497-2|CLCB_HUMAN;sp|P09497|CLCB_HUMAN	sp|P09497-2|CLCB_HUMAN Isoform Non-brain of Clathrin light chain B OS=Homo sapiens GN=CLTB;sp|P09497|CLCB_HUMAN Clathrin light chain B OS=Homo sapiens GN=CLTB PE=1 SV=1	CLTB	P09497	332.479	343.464	333.706	353.548	361.171	0.0384758	1.06183	NC	4032000000
7072	sp|Q9Y587-3|AP4S1_HUMAN;sp|Q9Y587|AP4S1_HUMAN;sp|Q9Y587-4|AP4S1_HUMAN;sp|Q9Y587-2|AP4S1_HUMAN	sp|Q9Y587-3|AP4S1_HUMAN Isoform 3 of AP-4 complex subunit sigma-1 OS=Homo sapiens GN=AP4S1;sp|Q9Y587|AP4S1_HUMAN AP-4 complex subunit sigma-1 OS=Homo sapiens GN=AP4S1 PE=2 SV=1;sp|Q9Y587-4|AP4S1_HUMAN Isoform 4 of AP-4 complex subunit sigma-1 OS=Homo sapie	AP4S1	Q9Y587	4.06531	3.66499	3.61439	4.38176	3.64901	0.638163	1.06183	NC	6487000
3652	sp|Q5T1M5|FKB15_HUMAN;sp|Q5T1M5-2|FKB15_HUMAN	sp|Q5T1M5|FKB15_HUMAN FK506-binding protein 15 OS=Homo sapiens GN=FKBP15 PE=1 SV=2;sp|Q5T1M5-2|FKB15_HUMAN Isoform 2 of FK506-binding protein 15 OS=Homo sapiens GN=FKBP15	FKBP15;KIAA0674	Q5T1M5	112.619	112.514	111.05	111.103	126.929	0.540624	1.06207	NC	746450000
6848	sp|Q9UPN3-3|MACF1_HUMAN;sp|Q9UPN3-2|MACF1_HUMAN	sp|Q9UPN3-3|MACF1_HUMAN Isoform 3 of Microtubule-actin cross-linking factor 1, isoforms 1/2/3/5 OS=Homo sapiens GN=MACF1;sp|Q9UPN3-2|MACF1_HUMAN Isoform 2 of Microtubule-actin cross-linking factor 1, isoforms 1/2/3/5 OS=Homo sapiens GN=MACF1	MACF1;ABP620;ACF7;KIAA0465;KIAA1251	Q9UPN3	56.1492	56.5716	68.3482	61.9707	66.2572	0.471203	1.06226	NC	666240000
6866	sp|Q9UQ03-2|COR2B_HUMAN;sp|Q9UQ03|COR2B_HUMAN	sp|Q9UQ03-2|COR2B_HUMAN Isoform 2 of Coronin-2B OS=Homo sapiens GN=CORO2B;sp|Q9UQ03|COR2B_HUMAN Coronin-2B OS=Homo sapiens GN=CORO2B PE=1 SV=4	CORO2B;KIAA0925	Q9UQ03	39.9809	42.6505	43.8509	44.6868	44.8848	0.147651	1.06226	NC	158570000
3712	sp|Q5VTL8|PR38B_HUMAN;sp|Q5VTL8-2|PR38B_HUMAN	sp|Q5VTL8|PR38B_HUMAN Pre-mRNA-splicing factor 38B OS=Homo sapiens GN=PRPF38B PE=1 SV=1;sp|Q5VTL8-2|PR38B_HUMAN Isoform 2 of Pre-mRNA-splicing factor 38B OS=Homo sapiens GN=PRPF38B	PRPF38B	Q5VTL8	10.7731	10.8799	10.9478	11.776	11.3128	0.196151	1.06234	NC	84040000
233	sp|A0AVT1|UBA6_HUMAN;sp|A0AVT1-2|UBA6_HUMAN	sp|A0AVT1|UBA6_HUMAN Ubiquitin-like modifier-activating enzyme 6 OS=Homo sapiens GN=UBA6 PE=1 SV=1;sp|A0AVT1-2|UBA6_HUMAN Isoform 2 of Ubiquitin-like modifier-activating enzyme 6 OS=Homo sapiens GN=UBA6	UBA6;MOP4;UBE1L2	A0AVT1	269.547	261.923	290.215	291.563	290.428	0.179838	1.06243	NC	2776200000
6737	sp|Q9UKM7|MA1B1_HUMAN	sp|Q9UKM7|MA1B1_HUMAN Endoplasmic reticulum mannosyl-oligosaccharide 1,2-alpha-mannosidase OS=Homo sapiens GN=MAN1B1 PE=1 SV=2	MAN1B1;UNQ747/PRO1477	Q9UKM7	128.458	127.585	133.139	138.903	136.751	0.0289581	1.06243	NC	698200000
5220	sp|Q96K19-5|RN170_HUMAN;sp|Q96K19-3|RN170_HUMAN;sp|Q96K19-2|RN170_HUMAN;sp|Q96K19|RN170_HUMAN	sp|Q96K19-5|RN170_HUMAN Isoform 5 of E3 ubiquitin-protein ligase RNF170 OS=Homo sapiens GN=RNF170;sp|Q96K19-3|RN170_HUMAN Isoform 3 of E3 ubiquitin-protein ligase RNF170 OS=Homo sapiens GN=RNF170;sp|Q96K19-2|RN170_HUMAN Isoform 2 of E3 ubiquitin-protein li	RNF170	Q96K19	1.36301	1.14597	1.74945	1.67733	1.33895	0.743011	1.06246	NC	8730900
6836	sp|Q9UNS2|CSN3_HUMAN;sp|Q9UNS2-2|CSN3_HUMAN	sp|Q9UNS2|CSN3_HUMAN COP9 signalosome complex subunit 3 OS=Homo sapiens GN=COPS3 PE=1 SV=3;sp|Q9UNS2-2|CSN3_HUMAN Isoform 2 of COP9 signalosome complex subunit 3 OS=Homo sapiens GN=COPS3	COPS3;CSN3	Q9UNS2	177.601	180.943	191.899	191.906	198.008	0.118406	1.06255	NC	1356000000
302	sp|O00159-2|MYO1C_HUMAN	sp|O00159-2|MYO1C_HUMAN Isoform 2 of Unconventional myosin-Ic OS=Homo sapiens GN=MYO1C	MYO1C	O00159	1.47123	1.44236	1.60962	1.48073	1.72364	0.576167	1.06264	NC	29802000
3873	sp|Q6PCE3|PGM2L_HUMAN	sp|Q6PCE3|PGM2L_HUMAN Glucose 1,6-bisphosphate synthase OS=Homo sapiens GN=PGM2L1 PE=1 SV=3	PGM2L1;BM32A	Q6PCE3	41.7155	39.1766	49.4626	46.3841	45.9647	0.471764	1.06266	NC	153440000
7090	sp|Q9Y5K6|CD2AP_HUMAN	sp|Q9Y5K6|CD2AP_HUMAN CD2-associated protein OS=Homo sapiens GN=CD2AP PE=1 SV=1	CD2AP	Q9Y5K6	281.163	273.867	246.491	285.144	282.794	0.25162	1.06286	NC	1964300000
2075	sp|P48047|ATPO_HUMAN	sp|P48047|ATPO_HUMAN ATP synthase subunit O, mitochondrial OS=Homo sapiens GN=ATP5O PE=1 SV=1	ATP5O;ATPO	P48047	341.028	306.408	249.044	325.857	309.569	0.560776	1.0632	NC	3407500000
4753	sp|Q8WUY3-4|PRUN2_HUMAN;sp|Q8WUY3|PRUN2_HUMAN;sp|Q8WUY3-2|PRUN2_HUMAN;sp|Q8WUY3-3|PRUN2_HUMAN	sp|Q8WUY3-4|PRUN2_HUMAN Isoform 4 of Protein prune homolog 2 OS=Homo sapiens GN=PRUNE2;sp|Q8WUY3|PRUN2_HUMAN Protein prune homolog 2 OS=Homo sapiens GN=PRUNE2 PE=1 SV=3;sp|Q8WUY3-2|PRUN2_HUMAN Isoform 2 of Protein prune homolog 2 OS=Homo sapiens GN=PRUNE2;	PRUNE2;BMCC1;BNIPXL;C9orf65;KIAA0367	Q8WUY3	9.71632	12.1739	13.614	11.5388	13.6268	0.663372	1.06321	NC	42643000
3109	sp|Q14141-2|SEPT6_HUMAN;sp|Q14141-4|SEPT6_HUMAN;sp|Q14141|SEPT6_HUMAN	sp|Q14141-2|SEPT6_HUMAN Isoform I of Septin-6 OS=Homo sapiens GN=SEPT6;sp|Q14141-4|SEPT6_HUMAN Isoform V of Septin-6 OS=Homo sapiens GN=SEPT6;sp|Q14141|SEPT6_HUMAN Septin-6 OS=Homo sapiens GN=SEPT6 PE=1 SV=4	SEPT6;KIAA0128;SEP2	Q14141	15.4794	16.9194	16.6187	16.3619	18.3859	0.482323	1.06333	NC	124710000
1335	sp|P0CG38|POTEI_HUMAN	sp|P0CG38|POTEI_HUMAN POTE ankyrin domain family member I OS=Homo sapiens GN=POTEI PE=3 SV=1	POTEI	P0CG38	2.30908	1.49908	2.23571	2.35324	1.93139	0.727978	1.06338	NC	7387300
2478	sp|P61769|B2MG_HUMAN	sp|P61769|B2MG_HUMAN Beta-2-microglobulin OS=Homo sapiens GN=B2M PE=1 SV=1	B2M;CDABP0092;HDCMA22P	P61769	172.449	204.336	219.458	202.985	219.733	0.493797	1.06345	NC	2235400000
5569	sp|Q9BTV4|TMM43_HUMAN	sp|Q9BTV4|TMM43_HUMAN Transmembrane protein 43 OS=Homo sapiens GN=TMEM43 PE=1 SV=1	TMEM43;UNQ2564/PRO6244	Q9BTV4	273.494	276.202	277.308	293.968	292.37	0.00107171	1.06348	NC	3315400000
5490	sp|Q9BQQ3|GORS1_HUMAN;sp|Q9BQQ3-2|GORS1_HUMAN	sp|Q9BQQ3|GORS1_HUMAN Golgi reassembly-stacking protein 1 OS=Homo sapiens GN=GORASP1 PE=1 SV=3;sp|Q9BQQ3-2|GORS1_HUMAN Isoform 2 of Golgi reassembly-stacking protein 1 OS=Homo sapiens GN=GORASP1	GORASP1;GOLPH5;GRASP65	Q9BQQ3	13.1573	13.7826	21.0927	16.075	17.9867	0.737187	1.06371	NC	52870000
5791	sp|Q9GZU7-3|CTDS1_HUMAN;sp|Q9GZU7-2|CTDS1_HUMAN;sp|Q9GZU7|CTDS1_HUMAN	sp|Q9GZU7-3|CTDS1_HUMAN Isoform 3 of Carboxy-terminal domain RNA polymerase II polypeptide A small phosphatase 1 OS=Homo sapiens GN=CTDSP1;sp|Q9GZU7-2|CTDS1_HUMAN Isoform 2 of Carboxy-terminal domain RNA polymerase II polypeptide A small phosphatase 1 OS=H	CTDSP1;NIF3;NLIIF;SCP1	Q9GZU7	9.5988	9.19138	9.29722	9.89993	10.0181	0.0261136	1.06372	NC	24056000
5572	sp|Q9BTX1-6|NDC1_HUMAN;sp|Q9BTX1-5|NDC1_HUMAN;sp|Q9BTX1-2|NDC1_HUMAN;sp|Q9BTX1|NDC1_HUMAN;sp|Q9BTX1-4|NDC1_HUMAN	sp|Q9BTX1-6|NDC1_HUMAN Isoform 6 of Nucleoporin NDC1 OS=Homo sapiens GN=NDC1;sp|Q9BTX1-5|NDC1_HUMAN Isoform 5 of Nucleoporin NDC1 OS=Homo sapiens GN=NDC1;sp|Q9BTX1-2|NDC1_HUMAN Isoform 2 of Nucleoporin NDC1 OS=Homo sapiens GN=NDC1;sp|Q9BTX1|NDC1_HUMAN Nucl	NDC1;TMEM48	Q9BTX1	34.8516	34.1633	25.7365	34.2037	32.9925	0.565508	1.06378	NC	138430000
6494	sp|Q9P0W2-2|HM20B_HUMAN;sp|Q9P0W2-3|HM20B_HUMAN;sp|Q9P0W2|HM20B_HUMAN	sp|Q9P0W2-2|HM20B_HUMAN Isoform 2 of SWI/SNF-related matrix-associated actin-dependent regulator of chromatin subfamily E member 1-related OS=Homo sapiens GN=HMG20B;sp|Q9P0W2-3|HM20B_HUMAN Isoform 3 of SWI/SNF-related matrix-associated actin-dependent regu	HMG20B;BRAF35;HMGX2;HMGXB2;SMARCE1R	Q9P0W2	4.81598	4.56808	4.88869	5.4703	4.65303	0.590706	1.06392	NC	7387300
267	sp|A6NHX0|CAST2_HUMAN	sp|A6NHX0|CAST2_HUMAN Cytosolic arginine sensor for mTORC1 subunit 2 OS=Homo sapiens GN=CASTOR2 PE=1 SV=3	CASTOR2;GATSL1;GATSL2	A6NHX0	10.9337	10.4785	10.7308	12.4843	10.3148	0.64099	1.06395	NC	54152000
5588	sp|Q9BUH6|PAXX_HUMAN	sp|Q9BUH6|PAXX_HUMAN Protein PAXX OS=Homo sapiens GN=C9orf142 PE=1 SV=2	PAXX;C9orf142;XLS	Q9BUH6	26.4269	27.4829	32.3968	28.2512	32.9664	0.596364	1.06396	NC	250850000
2704	sp|Q01105|SET_HUMAN;sp|Q01105-3|SET_HUMAN;sp|Q01105-4|SET_HUMAN;sp|P0DME0|SETLP_HUMAN	sp|Q01105|SET_HUMAN Protein SET OS=Homo sapiens GN=SET PE=1 SV=3;sp|Q01105-3|SET_HUMAN Isoform 3 of Protein SET OS=Homo sapiens GN=SET;sp|Q01105-4|SET_HUMAN Isoform 4 of Protein SET OS=Homo sapiens GN=SET;sp|P0DME0|SETLP_HUMAN Protein SETSIP OS=Homo sapien	SET	Q01105	2.11336	2.13009	1.24842	1.80125	2.09424	0.744842	1.06398	NC	70967000
6628	sp|Q9UH62|ARMX3_HUMAN	sp|Q9UH62|ARMX3_HUMAN Armadillo repeat-containing X-linked protein 3 OS=Homo sapiens GN=ARMCX3 PE=1 SV=1	ARMCX3;ALEX3;BM-017;UNQ2517/PRO6007	Q9UH62	70.9258	65.2104	60.1641	67.8319	71.4233	0.329447	1.0641	NC	343990000
6745	sp|Q9UKU7|ACAD8_HUMAN;sp|Q9UKU7-3|ACAD8_HUMAN;sp|Q9UKU7-2|ACAD8_HUMAN	sp|Q9UKU7|ACAD8_HUMAN Isobutyryl-CoA dehydrogenase, mitochondrial OS=Homo sapiens GN=ACAD8 PE=1 SV=1;sp|Q9UKU7-3|ACAD8_HUMAN Isoform 3 of Isobutyryl-CoA dehydrogenase, mitochondrial OS=Homo sapiens GN=ACAD8;sp|Q9UKU7-2|ACAD8_HUMAN Isoform 2 of Isobutyryl-C	ACAD8;ARC42;IBD	Q9UKU7	29.7404	28.3765	34.7988	33.7897	32.1266	0.42752	1.06413	NC	104160000
959	sp|O94979|SC31A_HUMAN;sp|O94979-3|SC31A_HUMAN;sp|O94979-9|SC31A_HUMAN;sp|O94979-2|SC31A_HUMAN;sp|O94979-8|SC31A_HUMAN;sp|O94979-4|SC31A_HUMAN;sp|O94979-6|SC31A_HUMAN;sp|O94979-10|SC31A_HUMAN;sp|O94979-5|SC31A_HUMAN	sp|O94979|SC31A_HUMAN Protein transport protein Sec31A OS=Homo sapiens GN=SEC31A PE=1 SV=3;sp|O94979-3|SC31A_HUMAN Isoform 3 of Protein transport protein Sec31A OS=Homo sapiens GN=SEC31A;sp|O94979-9|SC31A_HUMAN Isoform 9 of Protein transport protein Sec31A	SEC31A;KIAA0905;SEC31L1;HSPC275;HSPC334	O94979	579.65	588.465	632.787	642.641	634.961	0.138002	1.06414	NC	10807000000
484	sp|O15127|SCAM2_HUMAN	sp|O15127|SCAM2_HUMAN Secretory carrier-associated membrane protein 2 OS=Homo sapiens GN=SCAMP2 PE=1 SV=2	SCAMP2	O15127	45.1125	48.2962	49.263	49.4967	51.7202	0.170878	1.06416	NC	716800000
4154	sp|Q86UB9-2|TM135_HUMAN;sp|Q86UB9|TM135_HUMAN	sp|Q86UB9-2|TM135_HUMAN Isoform 2 of Transmembrane protein 135 OS=Homo sapiens GN=TMEM135;sp|Q86UB9|TM135_HUMAN Transmembrane protein 135 OS=Homo sapiens GN=TMEM135 PE=2 SV=2	TMEM135	Q86UB9	0.195585	0.173192	0.602239	0.432803	0.256473	0.906986	1.06477	NC	1522500
2506	sp|P62256|UBE2H_HUMAN;sp|P62256-2|UBE2H_HUMAN	sp|P62256|UBE2H_HUMAN Ubiquitin-conjugating enzyme E2 H OS=Homo sapiens GN=UBE2H PE=1 SV=1;sp|P62256-2|UBE2H_HUMAN Isoform 2 of Ubiquitin-conjugating enzyme E2 H OS=Homo sapiens GN=UBE2H	UBE2H	P62256	69.8882	62.0256	65.3352	67.8201	72.1986	0.278439	1.06479	NC	520100000
2106	sp|P49023-2|PAXI_HUMAN;sp|P49023|PAXI_HUMAN;sp|P49023-3|PAXI_HUMAN	sp|P49023-2|PAXI_HUMAN Isoform Alpha of Paxillin OS=Homo sapiens GN=PXN;sp|P49023|PAXI_HUMAN Paxillin OS=Homo sapiens GN=PXN PE=1 SV=3;sp|P49023-3|PAXI_HUMAN Isoform Gamma of Paxillin OS=Homo sapiens GN=PXN	PXN	P49023	135.91	125.553	129.947	140.462	137.411	0.0927688	1.06489	NC	2571900000
897	sp|O75964|ATP5L_HUMAN	sp|O75964|ATP5L_HUMAN ATP synthase subunit g, mitochondrial OS=Homo sapiens GN=ATP5L PE=1 SV=3	ATP5L	O75964	72.1077	75.383	62.6929	75.6663	73.5633	0.354676	1.06499	NC	542030000
6649	sp|Q9UHP3|UBP25_HUMAN;sp|Q9UHP3-1|UBP25_HUMAN;sp|Q9UHP3-3|UBP25_HUMAN	sp|Q9UHP3|UBP25_HUMAN Ubiquitin carboxyl-terminal hydrolase 25 OS=Homo sapiens GN=USP25 PE=1 SV=4;sp|Q9UHP3-1|UBP25_HUMAN Isoform USP25b of Ubiquitin carboxyl-terminal hydrolase 25 OS=Homo sapiens GN=USP25;sp|Q9UHP3-3|UBP25_HUMAN Isoform USP25m of Ubiquiti	USP25;USP21	Q9UHP3	34.1772	32.4063	33.1285	35.8481	34.9478	0.0539884	1.06501	NC	138060000
7033	sp|Q9Y496|KIF3A_HUMAN	sp|Q9Y496|KIF3A_HUMAN Kinesin-like protein KIF3A OS=Homo sapiens GN=KIF3A PE=1 SV=4	KIF3A;KIF3	Q9Y496	59.0229	56.0823	58.3157	61.9355	61.2019	0.0382725	1.06507	NC	298240000
1115	sp|P00749-2|UROK_HUMAN;sp|P00749|UROK_HUMAN	sp|P00749-2|UROK_HUMAN Isoform 2 of Urokinase-type plasminogen activator OS=Homo sapiens GN=PLAU;sp|P00749|UROK_HUMAN Urokinase-type plasminogen activator OS=Homo sapiens GN=PLAU PE=1 SV=2	PLAU	P00749	54.744	53.7645	61.1087	58.1886	62.2857	0.320342	1.06541	NC	905690000
2553	sp|Q59GN2|R39L5_HUMAN;sp|P62891|RL39_HUMAN	sp|Q59GN2|R39L5_HUMAN Putative 60S ribosomal protein L39-like 5 OS=Homo sapiens GN=RPL39P5 PE=5 SV=2;sp|P62891|RL39_HUMAN 60S ribosomal protein L39 OS=Homo sapiens GN=RPL39 PE=1 SV=2	RPL39P5	Q59GN2	73.5198	65.3592	72.1085	79.977	69.8924	0.522402	1.06549	NC	2391100000
2620	sp|P78417|GSTO1_HUMAN;sp|P78417-3|GSTO1_HUMAN	sp|P78417|GSTO1_HUMAN Glutathione S-transferase omega-1 OS=Homo sapiens GN=GSTO1 PE=1 SV=2;sp|P78417-3|GSTO1_HUMAN Isoform 3 of Glutathione S-transferase omega-1 OS=Homo sapiens GN=GSTO1	GSTO1;GSTTLP28	P78417	1048.57	885.373	748.046	967.764	937.45	0.571223	1.06556	NC	12014000000
4193	sp|Q86W92-4|LIPB1_HUMAN;sp|Q86W92|LIPB1_HUMAN;sp|Q86W92-3|LIPB1_HUMAN	sp|Q86W92-4|LIPB1_HUMAN Isoform 4 of Liprin-beta-1 OS=Homo sapiens GN=PPFIBP1;sp|Q86W92|LIPB1_HUMAN Liprin-beta-1 OS=Homo sapiens GN=PPFIBP1 PE=1 SV=2;sp|Q86W92-3|LIPB1_HUMAN Isoform 3 of Liprin-beta-1 OS=Homo sapiens GN=PPFIBP1	PPFIBP1;KIAA1230	Q86W92	240.156	231.574	231.504	250.496	249.135	0.0278717	1.06571	NC	1994200000
5999	sp|Q9H8W4|PKHF2_HUMAN	sp|Q9H8W4|PKHF2_HUMAN Pleckstrin homology domain-containing family F member 2 OS=Homo sapiens GN=PLEKHF2 PE=1 SV=1	PLEKHF2;ZFYVE18	Q9H8W4	20.3218	23.7123	15.3925	21.4977	20.7276	0.645043	1.06582	NC	107430000
3693	sp|Q5TFE4|NT5D1_HUMAN;sp|Q5TFE4-2|NT5D1_HUMAN	sp|Q5TFE4|NT5D1_HUMAN 5-nucleotidase domain-containing protein 1 OS=Homo sapiens GN=NT5DC1 PE=1 SV=1;sp|Q5TFE4-2|NT5D1_HUMAN Isoform 2 of 5-nucleotidase domain-containing protein 1 OS=Homo sapiens GN=NT5DC1	NT5DC1;NT5C2L1;LP2642	Q5TFE4	77.6182	72.3098	72.0487	80.441	77.3053	0.138277	1.06597	NC	661030000
1566	sp|P19367-4|HXK1_HUMAN;sp|P19367-2|HXK1_HUMAN;sp|P19367|HXK1_HUMAN;sp|P19367-3|HXK1_HUMAN	sp|P19367-4|HXK1_HUMAN Isoform 4 of Hexokinase-1 OS=Homo sapiens GN=HK1;sp|P19367-2|HXK1_HUMAN Isoform 2 of Hexokinase-1 OS=Homo sapiens GN=HK1;sp|P19367|HXK1_HUMAN Hexokinase-1 OS=Homo sapiens GN=HK1 PE=1 SV=3;sp|P19367-3|HXK1_HUMAN Isoform 3 of Hexokinas	HK1	P19367	1376.99	1378.38	1639.09	1528.51	1594.48	0.38888	1.066	NC	18267000000
6010	sp|Q9H993|ARMT1_HUMAN	sp|Q9H993|ARMT1_HUMAN Protein-glutamate O-methyltransferase OS=Homo sapiens GN=ARMT1 PE=1 SV=1	ARMT1;C6orf211	Q9H993	40.4253	33.9115	27.9574	36.453	36.2456	0.595664	1.06602	NC	456470000
668	sp|O60256|KPRB_HUMAN;sp|O60256-3|KPRB_HUMAN;sp|O60256-4|KPRB_HUMAN;sp|O60256-2|KPRB_HUMAN	sp|O60256|KPRB_HUMAN Phosphoribosyl pyrophosphate synthase-associated protein 2 OS=Homo sapiens GN=PRPSAP2 PE=1 SV=1;sp|O60256-3|KPRB_HUMAN Isoform 3 of Phosphoribosyl pyrophosphate synthase-associated protein 2 OS=Homo sapiens GN=PRPSAP2;sp|O60256-4|KPRB_	PRPSAP2	O60256	80.4558	72.5816	79.5154	79.4925	85.7823	0.319247	1.06605	NC	623460000
6015	sp|Q9H9C1|SPE39_HUMAN;sp|Q9H9C1-2|SPE39_HUMAN	sp|Q9H9C1|SPE39_HUMAN Spermatogenesis-defective protein 39 homolog OS=Homo sapiens GN=VIPAS39 PE=1 SV=1;sp|Q9H9C1-2|SPE39_HUMAN Isoform 2 of Spermatogenesis-defective protein 39 homolog OS=Homo sapiens GN=VIPAS39	VIPAS39;C14orf133;SPE39;VIPAR	Q9H9C1	34.0915	31.9657	34.0097	36.0478	35.0914	0.078826	1.06637	NC	184950000
516	sp|O15357|SHIP2_HUMAN;sp|O15357-2|SHIP2_HUMAN	sp|O15357|SHIP2_HUMAN Phosphatidylinositol 3,4,5-trisphosphate 5-phosphatase 2 OS=Homo sapiens GN=INPPL1 PE=1 SV=2;sp|O15357-2|SHIP2_HUMAN Isoform 2 of Phosphatidylinositol 3,4,5-trisphosphate 5-phosphatase 2 OS=Homo sapiens GN=INPPL1	INPPL1;SHIP2	O15357	214.679	202.808	231.026	232.561	228.479	0.217355	1.06638	NC	1035100000
4448	sp|Q8N5D0-5|WDTC1_HUMAN;sp|Q8N5D0-3|WDTC1_HUMAN;sp|Q8N5D0-6|WDTC1_HUMAN;sp|Q8N5D0-2|WDTC1_HUMAN;sp|Q8N5D0-4|WDTC1_HUMAN;sp|Q8N5D0|WDTC1_HUMAN	sp|Q8N5D0-5|WDTC1_HUMAN Isoform 5 of WD and tetratricopeptide repeats protein 1 OS=Homo sapiens GN=WDTC1;sp|Q8N5D0-3|WDTC1_HUMAN Isoform 3 of WD and tetratricopeptide repeats protein 1 OS=Homo sapiens GN=WDTC1;sp|Q8N5D0-6|WDTC1_HUMAN Isoform 6 of WD and te	WDTC1;KIAA1037	Q8N5D0	2.84795	2.73512	2.27086	2.87977	2.70495	0.446249	1.06661	NC	19095000
1829	sp|P31946-2|1433B_HUMAN;sp|P31946|1433B_HUMAN	sp|P31946-2|1433B_HUMAN Isoform Short of 14-3-3 protein beta/alpha OS=Homo sapiens GN=YWHAB;sp|P31946|1433B_HUMAN 14-3-3 protein beta/alpha OS=Homo sapiens GN=YWHAB PE=1 SV=3	YWHAB	P31946	194.141	197.428	213.48	208.341	221.979	0.254644	1.06682	NC	10878000000
1360	sp|P10599-2|THIO_HUMAN;sp|P10599|THIO_HUMAN	sp|P10599-2|THIO_HUMAN Isoform 2 of Thioredoxin OS=Homo sapiens GN=TXN;sp|P10599|THIO_HUMAN Thioredoxin OS=Homo sapiens GN=TXN PE=1 SV=3	TXN;TRDX;TRX;TRX1	P10599	1245.53	987.242	733.101	1082.78	1026.65	0.701048	1.06685	NC	14984000000
2030	sp|P45974-2|UBP5_HUMAN;sp|P45974|UBP5_HUMAN	sp|P45974-2|UBP5_HUMAN Isoform Short of Ubiquitin carboxyl-terminal hydrolase 5 OS=Homo sapiens GN=USP5;sp|P45974|UBP5_HUMAN Ubiquitin carboxyl-terminal hydrolase 5 OS=Homo sapiens GN=USP5 PE=1 SV=2	USP5;ISOT	P45974	434.095	433.802	472.74	473.825	480.018	0.13962	1.06723	NC	7307900000
5155	sp|Q96GX2|A7L3B_HUMAN	sp|Q96GX2|A7L3B_HUMAN Putative ataxin-7-like protein 3B OS=Homo sapiens GN=ATXN7L3B PE=3 SV=2	ATXN7L3B	Q96GX2	39.7914	36.7959	32.4446	39.4218	38.1535	0.37243	1.06724	NC	118050000
4265	sp|Q8IVF2-3|AHNK2_HUMAN	sp|Q8IVF2-3|AHNK2_HUMAN Isoform 3 of Protein AHNAK2 OS=Homo sapiens GN=AHNAK2	AHNAK2;C14orf78;KIAA2019	Q8IVF2	3.85621	4.52544	5.4223	5.03248	4.78911	0.570441	1.06726	NC	30741000
4346	sp|Q8IYI6|EXOC8_HUMAN	sp|Q8IYI6|EXOC8_HUMAN Exocyst complex component 8 OS=Homo sapiens GN=EXOC8 PE=1 SV=2	EXOC8	Q8IYI6	145.007	148.837	154.26	158.318	160.528	0.0508542	1.06732	NC	895900000
1732	sp|P27986|P85A_HUMAN;sp|P27986-4|P85A_HUMAN;sp|P27986-5|P85A_HUMAN;sp|P27986-3|P85A_HUMAN;sp|P27986-2|P85A_HUMAN	sp|P27986|P85A_HUMAN Phosphatidylinositol 3-kinase regulatory subunit alpha OS=Homo sapiens GN=PIK3R1 PE=1 SV=2;sp|P27986-4|P85A_HUMAN Isoform 4 of Phosphatidylinositol 3-kinase regulatory subunit alpha OS=Homo sapiens GN=PIK3R1;sp|P27986-5|P85A_HUMAN Isof	PIK3R1;GRB1	P27986	5.85785	5.40993	6.05407	6.51744	5.80848	0.457044	1.06737	NC	15536000
5316	sp|Q96RL7-4|VP13A_HUMAN;sp|Q96RL7-2|VP13A_HUMAN;sp|Q96RL7-3|VP13A_HUMAN;sp|Q96RL7|VP13A_HUMAN	sp|Q96RL7-4|VP13A_HUMAN Isoform 4 of Vacuolar protein sorting-associated protein 13A OS=Homo sapiens GN=VPS13A;sp|Q96RL7-2|VP13A_HUMAN Isoform 2 of Vacuolar protein sorting-associated protein 13A OS=Homo sapiens GN=VPS13A;sp|Q96RL7-3|VP13A_HUMAN Isoform 3	VPS13A;CHAC;KIAA0986	Q96RL7	26.9006	27.4852	27.2341	29.2975	28.8027	0.0272631	1.06776	NC	173820000
4500	sp|Q8N9V3|WSDU1_HUMAN;sp|Q8N9V3-2|WSDU1_HUMAN	sp|Q8N9V3|WSDU1_HUMAN WD repeat, SAM and U-box domain-containing protein 1 OS=Homo sapiens GN=WDSUB1 PE=1 SV=3;sp|Q8N9V3-2|WSDU1_HUMAN Isoform 2 of WD repeat, SAM and U-box domain-containing protein 1 OS=Homo sapiens GN=WDSUB1	WDSUB1;WDSAM1	Q8N9V3	37.4411	38.5786	38.2279	40.0208	41.3128	0.100906	1.06786	NC	7099100000
3394	sp|Q16513-3|PKN2_HUMAN;sp|Q16513-2|PKN2_HUMAN;sp|Q16513|PKN2_HUMAN;sp|Q16513-4|PKN2_HUMAN	sp|Q16513-3|PKN2_HUMAN Isoform 3 of Serine/threonine-protein kinase N2 OS=Homo sapiens GN=PKN2;sp|Q16513-2|PKN2_HUMAN Isoform 2 of Serine/threonine-protein kinase N2 OS=Homo sapiens GN=PKN2;sp|Q16513|PKN2_HUMAN Serine/threonine-protein kinase N2 OS=Homo sa	PKN2;PRK2;PRKCL2	Q16513	116.753	119.244	123.79	124.661	131.482	0.19587	1.06789	NC	618180000
4592	sp|Q8NFH4|NUP37_HUMAN	sp|Q8NFH4|NUP37_HUMAN Nucleoporin Nup37 OS=Homo sapiens GN=NUP37 PE=1 SV=1	NUP37	Q8NFH4	117.466	113.827	103.35	133.194	105.062	0.685542	1.06796	NC	452310000
7061	sp|Q9Y4X5|ARI1_HUMAN	sp|Q9Y4X5|ARI1_HUMAN E3 ubiquitin-protein ligase ARIH1 OS=Homo sapiens GN=ARIH1 PE=1 SV=2	ARIH1;ARI;MOP6;UBCH7BP;HUSSY-27	Q9Y4X5	73.4837	72.1953	62.6092	73.649	74.655	0.301626	1.06802	NC	493470000
2332	sp|P54687-5|BCAT1_HUMAN;sp|P54687-4|BCAT1_HUMAN;sp|P54687|BCAT1_HUMAN;sp|P54687-3|BCAT1_HUMAN;sp|P54687-2|BCAT1_HUMAN	sp|P54687-5|BCAT1_HUMAN Isoform 5 of Branched-chain-amino-acid aminotransferase, cytosolic OS=Homo sapiens GN=BCAT1;sp|P54687-4|BCAT1_HUMAN Isoform 4 of Branched-chain-amino-acid aminotransferase, cytosolic OS=Homo sapiens GN=BCAT1;sp|P54687|BCAT1_HUMAN Br	BCAT1;BCT1;ECA39	P54687	194.015	209.618	222.608	219.394	226.505	0.225088	1.06803	NC	1311600000
4127	sp|Q86SK9-2|SCD5_HUMAN;sp|Q86SK9|SCD5_HUMAN	sp|Q86SK9-2|SCD5_HUMAN Isoform 2 of Stearoyl-CoA desaturase 5 OS=Homo sapiens GN=SCD5;sp|Q86SK9|SCD5_HUMAN Stearoyl-CoA desaturase 5 OS=Homo sapiens GN=SCD5 PE=1 SV=2	SCD5;ACOD4;SCD2;SCD4	Q86SK9	26.2148	23.2628	24.5881	26.3898	26.3605	0.186821	1.06831	NC	266020000
5960	sp|Q9H6W3|RIOX1_HUMAN	sp|Q9H6W3|RIOX1_HUMAN Ribosomal oxygenase 1 OS=Homo sapiens GN=RIOX1 PE=1 SV=2	RIOX1;C14orf169;MAPJD;NO66	Q9H6W3	3.69178	4.32256	3.72815	4.43638	3.92737	0.490254	1.0684	NC	30311000
5196	sp|Q96IZ0|PAWR_HUMAN	sp|Q96IZ0|PAWR_HUMAN PRKC apoptosis WT1 regulator protein OS=Homo sapiens GN=PAWR PE=1 SV=1	PAWR;PAR4	Q96IZ0	108.31	105.423	92.3565	107.257	110.762	0.29069	1.06841	NC	3454800000
5827	sp|Q9H0R3|TM222_HUMAN	sp|Q9H0R3|TM222_HUMAN Transmembrane protein 222 OS=Homo sapiens GN=TMEM222 PE=1 SV=2	TMEM222;C1orf160	Q9H0R3	3.72313	3.386	3.80043	4.27811	3.49399	0.638301	1.06862	NC	16900000
5410	sp|Q99650|OSMR_HUMAN;sp|Q99650-2|OSMR_HUMAN	sp|Q99650|OSMR_HUMAN Oncostatin-M-specific receptor subunit beta OS=Homo sapiens GN=OSMR PE=1 SV=1;sp|Q99650-2|OSMR_HUMAN Isoform 2 of Oncostatin-M-specific receptor subunit beta OS=Homo sapiens GN=OSMR	OSMR;OSMRB	Q99650	0.754416	0.616765	0.809442	0.646047	0.907822	0.771646	1.06887	NC	7506400
6290	sp|Q9NVE5|UBP40_HUMAN;sp|Q9NVE5-3|UBP40_HUMAN;sp|Q9NVE5-2|UBP40_HUMAN	sp|Q9NVE5|UBP40_HUMAN Ubiquitin carboxyl-terminal hydrolase 40 OS=Homo sapiens GN=USP40 PE=1 SV=3;sp|Q9NVE5-3|UBP40_HUMAN Isoform 3 of Ubiquitin carboxyl-terminal hydrolase 40 OS=Homo sapiens GN=USP40;sp|Q9NVE5-2|UBP40_HUMAN Isoform 2 of Ubiquitin carboxyl	USP40	Q9NVE5	2.17938	2.26063	2.74636	2.49398	2.62794	0.457421	1.06909	NC	5946400
3198	sp|Q14790-3|CASP8_HUMAN;sp|Q14790-2|CASP8_HUMAN;sp|Q14790|CASP8_HUMAN;sp|Q14790-4|CASP8_HUMAN;sp|Q14790-9|CASP8_HUMAN;sp|Q14790-6|CASP8_HUMAN;sp|Q14790-5|CASP8_HUMAN;sp|Q14790-8|CASP8_HUMAN;sp|Q14790-7|CASP8_HUMAN	sp|Q14790-3|CASP8_HUMAN Isoform 3 of Caspase-8 OS=Homo sapiens GN=CASP8;sp|Q14790-2|CASP8_HUMAN Isoform 2 of Caspase-8 OS=Homo sapiens GN=CASP8;sp|Q14790|CASP8_HUMAN Caspase-8 OS=Homo sapiens GN=CASP8 PE=1 SV=1;sp|Q14790-4|CASP8_HUMAN Isoform 4 of Caspase-	CASP8;MCH5	Q14790	5.95078	6.22116	6.12342	6.1774	6.86227	0.427288	1.0691	NC	52281000
731	sp|O60763|USO1_HUMAN;sp|O60763-2|USO1_HUMAN	sp|O60763|USO1_HUMAN General vesicular transport factor p115 OS=Homo sapiens GN=USO1 PE=1 SV=2;sp|O60763-2|USO1_HUMAN Isoform 2 of General vesicular transport factor p115 OS=Homo sapiens GN=USO1	USO1;VDP	O60763	706.98	667.7	756.356	768.233	750.664	0.188934	1.06913	NC	6836900000
5580	sp|Q9BU40-2|CRDL1_HUMAN;sp|Q9BU40-5|CRDL1_HUMAN;sp|Q9BU40-4|CRDL1_HUMAN;sp|Q9BU40-3|CRDL1_HUMAN;sp|Q9BU40|CRDL1_HUMAN;sp|Q9BU40-6|CRDL1_HUMAN	sp|Q9BU40-2|CRDL1_HUMAN Isoform 2 of Chordin-like protein 1 OS=Homo sapiens GN=CHRDL1;sp|Q9BU40-5|CRDL1_HUMAN Isoform 5 of Chordin-like protein 1 OS=Homo sapiens GN=CHRDL1;sp|Q9BU40-4|CRDL1_HUMAN Isoform 4 of Chordin-like protein 1 OS=Homo sapiens GN=CHRDL	CHRDL1;NRLN1	Q9BU40	19.1444	22.6455	20.8721	20.3769	24.2857	0.595421	1.06913	NC	133300000
3220	sp|Q14D04|MELT_HUMAN;sp|Q14D04-2|MELT_HUMAN	sp|Q14D04|MELT_HUMAN Ventricular zone-expressed PH domain-containing protein homolog 1 OS=Homo sapiens GN=VEPH1 PE=1 SV=1;sp|Q14D04-2|MELT_HUMAN Isoform 2 of Ventricular zone-expressed PH domain-containing protein homolog 1 OS=Homo sapiens GN=VEPH1	VEPH1;KIAA1692;VEPH	Q14D04	62.8304	62.9184	60.188	66.995	65.5531	0.0343779	1.0693	NC	318890000
1812	sp|P31040|SDHA_HUMAN;sp|P31040-2|SDHA_HUMAN;sp|P31040-3|SDHA_HUMAN	sp|P31040|SDHA_HUMAN Succinate dehydrogenase [ubiquinone] flavoprotein subunit, mitochondrial OS=Homo sapiens GN=SDHA PE=1 SV=2;sp|P31040-2|SDHA_HUMAN Isoform 2 of Succinate dehydrogenase [ubiquinone] flavoprotein subunit, mitochondrial OS=Homo sapiens GN=	SDHA;SDH2;SDHF	P31040	295.577	306.551	286.031	319.867	313.28	0.0596247	1.06931	NC	2923400000
6845	sp|Q9UP95|S12A4_HUMAN;sp|Q9UP95-2|S12A4_HUMAN;sp|Q9UP95-3|S12A4_HUMAN;sp|Q9UP95-5|S12A4_HUMAN;sp|Q9UP95-6|S12A4_HUMAN;sp|Q9UP95-4|S12A4_HUMAN;sp|Q9UP95-7|S12A4_HUMAN	sp|Q9UP95|S12A4_HUMAN Solute carrier family 12 member 4 OS=Homo sapiens GN=SLC12A4 PE=1 SV=2;sp|Q9UP95-2|S12A4_HUMAN Isoform 2 of Solute carrier family 12 member 4 OS=Homo sapiens GN=SLC12A4;sp|Q9UP95-3|S12A4_HUMAN Isoform 3 of Solute carrier family 12 mem	SLC12A4;KCC1	Q9UP95	79.4205	84.1392	93.4923	89.6086	93.658	0.293946	1.06943	NC	772700000
6838	sp|Q9UNW1|MINP1_HUMAN;sp|Q9UNW1-4|MINP1_HUMAN	sp|Q9UNW1|MINP1_HUMAN Multiple inositol polyphosphate phosphatase 1 OS=Homo sapiens GN=MINPP1 PE=1 SV=1;sp|Q9UNW1-4|MINP1_HUMAN Isoform 4 of Multiple inositol polyphosphate phosphatase 1 OS=Homo sapiens GN=MINPP1	MINPP1;MIPP;UNQ900/PRO1917	Q9UNW1	140.627	134.035	106.662	134.084	137.811	0.486238	1.06954	NC	719220000
3564	sp|Q56VL3|OCAD2_HUMAN	sp|Q56VL3|OCAD2_HUMAN OCIA domain-containing protein 2 OS=Homo sapiens GN=OCIAD2 PE=1 SV=1	OCIAD2	Q56VL3	25.678	29.6336	31.8205	29.306	32.8331	0.485924	1.06974	NC	472290000
4832	sp|Q92542-2|NICA_HUMAN;sp|Q92542|NICA_HUMAN	sp|Q92542-2|NICA_HUMAN Isoform 2 of Nicastrin OS=Homo sapiens GN=NCSTN;sp|Q92542|NICA_HUMAN Nicastrin OS=Homo sapiens GN=NCSTN PE=1 SV=2	NCSTN;KIAA0253;UNQ1874/PRO4317	Q92542	75.3964	74.413	95.5727	85.0218	89.9832	0.503724	1.06979	NC	484820000
4961	sp|Q969U6-2|FBXW5_HUMAN;sp|Q969U6|FBXW5_HUMAN	sp|Q969U6-2|FBXW5_HUMAN Isoform 2 of F-box/WD repeat-containing protein 5 OS=Homo sapiens GN=FBXW5;sp|Q969U6|FBXW5_HUMAN F-box/WD repeat-containing protein 5 OS=Homo sapiens GN=FBXW5 PE=1 SV=1	FBXW5;FBW5;PP3971	Q969U6	2.34314	2.55697	3.10565	2.80199	2.90824	0.500681	1.0699	NC	19818000
3344	sp|Q15651|HMGN3_HUMAN;sp|Q15651-2|HMGN3_HUMAN	sp|Q15651|HMGN3_HUMAN High mobility group nucleosome-binding domain-containing protein 3 OS=Homo sapiens GN=HMGN3 PE=1 SV=2;sp|Q15651-2|HMGN3_HUMAN Isoform 2 of High mobility group nucleosome-binding domain-containing protein 3 OS=Homo sapiens GN=HMGN3	HMGN3;TRIP7;PNAS-24	Q15651	29.9141	26.7403	28.0746	33.9717	26.4629	0.691782	1.06991	NC	268320000
4733	sp|Q8WUF8-3|F172A_HUMAN;sp|Q8WUF8|F172A_HUMAN;sp|Q8WUF8-2|F172A_HUMAN;sp|Q8WUF8-4|F172A_HUMAN	sp|Q8WUF8-3|F172A_HUMAN Isoform 3 of Protein FAM172A OS=Homo sapiens GN=FAM172A;sp|Q8WUF8|F172A_HUMAN Protein FAM172A OS=Homo sapiens GN=FAM172A PE=2 SV=1;sp|Q8WUF8-2|F172A_HUMAN Isoform 2 of Protein FAM172A OS=Homo sapiens GN=FAM172A;sp|Q8WUF8-4|F172A_HUM	FAM172A;C5orf21	Q8WUF8	24.4487	22.4323	22.4737	25.0623	24.4111	0.124699	1.07001	NC	54030000
4057	sp|Q7Z3E2|CC186_HUMAN	sp|Q7Z3E2|CC186_HUMAN Coiled-coil domain-containing protein 186 OS=Homo sapiens GN=CCDC186 PE=1 SV=2	CCDC186;C10orf118	Q7Z3E2	32.711	37.165	37.9935	36.8876	40.0668	0.357727	1.0701	NC	121100000
3532	sp|Q53EL6-2|PDCD4_HUMAN;sp|Q53EL6|PDCD4_HUMAN	sp|Q53EL6-2|PDCD4_HUMAN Isoform 2 of Programmed cell death protein 4 OS=Homo sapiens GN=PDCD4;sp|Q53EL6|PDCD4_HUMAN Programmed cell death protein 4 OS=Homo sapiens GN=PDCD4 PE=1 SV=2	PDCD4;H731	Q53EL6	115.986	122.234	141.359	141.554	129.255	0.432826	1.07017	NC	1167100000
6679	sp|Q9UII2|ATIF1_HUMAN	sp|Q9UII2|ATIF1_HUMAN ATPase inhibitor, mitochondrial OS=Homo sapiens GN=ATPIF1 PE=1 SV=1	ATPIF1;ATPI	Q9UII2	470.816	400.551	466.099	517.872	436.467	0.583339	1.07031	NC	3536700000
3346	sp|Q15653-2|IKBB_HUMAN;sp|Q15653|IKBB_HUMAN	sp|Q15653-2|IKBB_HUMAN Isoform 2 of NF-kappa-B inhibitor beta OS=Homo sapiens GN=NFKBIB;sp|Q15653|IKBB_HUMAN NF-kappa-B inhibitor beta OS=Homo sapiens GN=NFKBIB PE=1 SV=2	NFKBIB;IKBB;TRIP9	Q15653	7.7828	7.59553	7.46312	8.18916	8.11107	0.0182615	1.07044	NC	22814000
6620	sp|Q9UGP4|LIMD1_HUMAN	sp|Q9UGP4|LIMD1_HUMAN LIM domain-containing protein 1 OS=Homo sapiens GN=LIMD1 PE=1 SV=1	LIMD1	Q9UGP4	74.6183	74.4244	84.9077	84.3876	82.5901	0.249687	1.0706	NC	581980000
1609	sp|P21399|ACOC_HUMAN	sp|P21399|ACOC_HUMAN Cytoplasmic aconitate hydratase OS=Homo sapiens GN=ACO1 PE=1 SV=3	ACO1;IREB1	P21399	326.479	319.17	322.617	338.249	352.927	0.175688	1.07074	NC	3849100000
431	sp|O14817|TSN4_HUMAN	sp|O14817|TSN4_HUMAN Tetraspanin-4 OS=Homo sapiens GN=TSPAN4 PE=1 SV=1	TSPAN4;NAG2;TM4SF7	O14817	30.1419	25.0257	20.2271	27.5207	26.3087	0.599872	1.07095	NC	90704000
4360	sp|Q8IZ81|ELMD2_HUMAN	sp|Q8IZ81|ELMD2_HUMAN ELMO domain-containing protein 2 OS=Homo sapiens GN=ELMOD2 PE=1 SV=1	ELMOD2	Q8IZ81	18.4111	15.8807	15.7674	17.5279	18.2197	0.304983	1.07116	NC	145860000
6581	sp|Q9UBV2|SE1L1_HUMAN	sp|Q9UBV2|SE1L1_HUMAN Protein sel-1 homolog 1 OS=Homo sapiens GN=SEL1L PE=1 SV=3	SEL1L;TSA305;UNQ128/PRO1063	Q9UBV2	76.2333	74.0696	77.9073	79.9447	83.0648	0.104248	1.07144	NC	736600000
5132	sp|Q96G03|PGM2_HUMAN	sp|Q96G03|PGM2_HUMAN Phosphoglucomutase-2 OS=Homo sapiens GN=PGM2 PE=1 SV=4	PGM2;MSTP006	Q96G03	316.96	293.76	313.279	330.291	329.743	0.092117	1.07149	NC	2628600000
238	sp|A0PK00|T120B_HUMAN	sp|A0PK00|T120B_HUMAN Transmembrane protein 120B OS=Homo sapiens GN=TMEM120B PE=1 SV=1	TMEM120B	A0PK00	2.31968	1.83976	2.44757	2.21881	2.5008	0.547201	1.0715	NC	17584000
4745	sp|Q8WUN7|UBTD2_HUMAN	sp|Q8WUN7|UBTD2_HUMAN Ubiquitin domain-containing protein 2 OS=Homo sapiens GN=UBTD2 PE=1 SV=2	UBTD2;DCUBP;SB72	Q8WUN7	1.75821	2.25525	1.97931	1.97082	2.31018	0.577646	1.07154	NC	12460000
5225	sp|Q96KA5-2|CLP1L_HUMAN;sp|Q96KA5|CLP1L_HUMAN	sp|Q96KA5-2|CLP1L_HUMAN Isoform 2 of Cleft lip and palate transmembrane protein 1-like protein OS=Homo sapiens GN=CLPTM1L;sp|Q96KA5|CLP1L_HUMAN Cleft lip and palate transmembrane protein 1-like protein OS=Homo sapiens GN=CLPTM1L PE=1 SV=1	CLPTM1L;CRR9	Q96KA5	60.6762	55.9507	56.6239	63.9235	59.8688	0.236915	1.07179	NC	294490000
6368	sp|Q9NX63|MIC19_HUMAN	sp|Q9NX63|MIC19_HUMAN MICOS complex subunit MIC19 OS=Homo sapiens GN=CHCHD3 PE=1 SV=1	CHCHD3;MIC19;MINOS3	Q9NX63	244.961	270.373	255.028	271.096	279.38	0.121125	1.07185	NC	2691500000
4536	sp|Q8NC56|LEMD2_HUMAN	sp|Q8NC56|LEMD2_HUMAN LEM domain-containing protein 2 OS=Homo sapiens GN=LEMD2 PE=1 SV=1	LEMD2	Q8NC56	104.487	162.507	173.462	165.354	149.393	0.681195	1.07189	NC	1041500000
7145	sp|Q9Y6A9|SPCS1_HUMAN	sp|Q9Y6A9|SPCS1_HUMAN Signal peptidase complex subunit 1 OS=Homo sapiens GN=SPCS1 PE=1 SV=4	SPCS1;SPC12;HSPC033	Q9Y6A9	59.1176	54.7803	30.8275	55.4724	47.9662	0.743464	1.07208	NC	408910000
6777	sp|Q9ULH0-4|KDIS_HUMAN;sp|Q9ULH0|KDIS_HUMAN;sp|Q9ULH0-2|KDIS_HUMAN;sp|Q9ULH0-3|KDIS_HUMAN	sp|Q9ULH0-4|KDIS_HUMAN Isoform 4 of Kinase D-interacting substrate of 220 kDa OS=Homo sapiens GN=KIDINS220;sp|Q9ULH0|KDIS_HUMAN Kinase D-interacting substrate of 220 kDa OS=Homo sapiens GN=KIDINS220 PE=1 SV=3;sp|Q9ULH0-2|KDIS_HUMAN Isoform 2 of Kinase D-in	KIDINS220;ARMS;KIAA1250	Q9ULH0	9.82685	10.2003	13.2308	11.9552	11.8159	0.535696	1.07212	NC	61351000
1520	sp|P17301|ITA2_HUMAN	sp|P17301|ITA2_HUMAN Integrin alpha-2 OS=Homo sapiens GN=ITGA2 PE=1 SV=1	ITGA2;CD49B	P17301	172.316	168.67	181.036	187.448	185.69	0.0688475	1.07219	NC	1774500000
1804	sp|P30559|OXYR_HUMAN	sp|P30559|OXYR_HUMAN Oxytocin receptor OS=Homo sapiens GN=OXTR PE=2 SV=2	OXTR	P30559	1.19386	1.03612	0.761915	0.911884	1.22673	0.752063	1.0722	NC	14068000
2413	sp|P58005|SESN3_HUMAN;sp|P58005-3|SESN3_HUMAN;sp|P58005-4|SESN3_HUMAN	sp|P58005|SESN3_HUMAN Sestrin-3 OS=Homo sapiens GN=SESN3 PE=1 SV=2;sp|P58005-3|SESN3_HUMAN Isoform 3 of Sestrin-3 OS=Homo sapiens GN=SESN3;sp|P58005-4|SESN3_HUMAN Isoform 2 of Sestrin-3 OS=Homo sapiens GN=SESN3	SESN3;SEST3	P58005	9.77474	10.1949	12.2271	11.2947	11.7202	0.416403	1.07223	NC	54896000
4671	sp|Q8TD43-2|TRPM4_HUMAN;sp|Q8TD43-3|TRPM4_HUMAN;sp|Q8TD43|TRPM4_HUMAN	sp|Q8TD43-2|TRPM4_HUMAN Isoform 2 of Transient receptor potential cation channel subfamily M member 4 OS=Homo sapiens GN=TRPM4;sp|Q8TD43-3|TRPM4_HUMAN Isoform 3 of Transient receptor potential cation channel subfamily M member 4 OS=Homo sapiens GN=TRPM4;sp	TRPM4;LTRPC4	Q8TD43	3.17772	3.74626	5.05656	4.64135	3.92606	0.690694	1.07267	NC	18187000
1047	sp|O95684-2|FR1OP_HUMAN;sp|O95684|FR1OP_HUMAN;sp|Q8N103-3|TAGAP_HUMAN	sp|O95684-2|FR1OP_HUMAN Isoform 2 of FGFR1 oncogene partner OS=Homo sapiens GN=FGFR1OP;sp|O95684|FR1OP_HUMAN FGFR1 oncogene partner OS=Homo sapiens GN=FGFR1OP PE=1 SV=1;sp|Q8N103-3|TAGAP_HUMAN Isoform 3 of T-cell activation Rho GTPase-activating protein OS	FGFR1OP;FOP	O95684	2.829	2.45793	3.24632	2.64095	3.46179	0.710631	1.07276	NC	23439000
4894	sp|Q92844|TANK_HUMAN	sp|Q92844|TANK_HUMAN TRAF family member-associated NF-kappa-B activator OS=Homo sapiens GN=TANK PE=1 SV=2	TANK;ITRAF;TRAF2	Q92844	15.3466	15.2838	15.5569	15.8492	17.1853	0.338677	1.07284	NC	47689000
6847	sp|Q9UPN3|MACF1_HUMAN;sp|Q9UPN3-4|MACF1_HUMAN	sp|Q9UPN3|MACF1_HUMAN Microtubule-actin cross-linking factor 1, isoforms 1/2/3/5 OS=Homo sapiens GN=MACF1 PE=1 SV=4;sp|Q9UPN3-4|MACF1_HUMAN Isoform 5 of Microtubule-actin cross-linking factor 1, isoforms 1/2/3/5 OS=Homo sapiens GN=MACF1	MACF1;ABP620;ACF7;KIAA0465;KIAA1251	Q9UPN3	2217.93	2244.84	2374.4	2466.03	2424.22	0.0608891	1.07287	NC	18601000000
3738	sp|Q5XKP0|MIC13_HUMAN	sp|Q5XKP0|MIC13_HUMAN MICOS complex subunit MIC13 OS=Homo sapiens GN=MIC13 PE=1 SV=1	MIC13;C19orf70;QIL1	Q5XKP0	86.7535	91.2729	98.9025	102.144	95.9404	0.252156	1.07294	NC	498770000
929	sp|O94855|SC24D_HUMAN;sp|O94855-2|SC24D_HUMAN	sp|O94855|SC24D_HUMAN Protein transport protein Sec24D OS=Homo sapiens GN=SEC24D PE=1 SV=2;sp|O94855-2|SC24D_HUMAN Isoform 2 of Protein transport protein Sec24D OS=Homo sapiens GN=SEC24D	SEC24D;KIAA0755	O94855	253.284	259.133	253.605	266.104	281.856	0.239508	1.073	NC	2089600000
7120	sp|Q9Y5Z7|HCFC2_HUMAN;sp|Q9Y5Z7-2|HCFC2_HUMAN	sp|Q9Y5Z7|HCFC2_HUMAN Host cell factor 2 OS=Homo sapiens GN=HCFC2 PE=1 SV=1;sp|Q9Y5Z7-2|HCFC2_HUMAN Isoform 2 of Host cell factor 2 OS=Homo sapiens GN=HCFC2	HCFC2	Q9Y5Z7	1.42754	1.66275	1.4555	1.57567	1.67633	0.304783	1.07308	NC	5214100
4259	sp|Q8IV38|ANKY2_HUMAN	sp|Q8IV38|ANKY2_HUMAN Ankyrin repeat and MYND domain-containing protein 2 OS=Homo sapiens GN=ANKMY2 PE=1 SV=1	ANKMY2	Q8IV38	42.3313	38.962	43.6016	44.9129	44.4576	0.154979	1.07335	NC	219990000
2723	sp|Q01813|PFKAP_HUMAN;sp|Q01813-2|PFKAP_HUMAN	sp|Q01813|PFKAP_HUMAN ATP-dependent 6-phosphofructokinase, platelet type OS=Homo sapiens GN=PFKP PE=1 SV=2;sp|Q01813-2|PFKAP_HUMAN Isoform 2 of ATP-dependent 6-phosphofructokinase, platelet type OS=Homo sapiens GN=PFKP	PFKP;PFKF	Q01813	621.447	649.787	625.673	672.945	684.447	0.0219681	1.07337	NC	10514000000
6825	sp|Q9UNH6-2|SNX7_HUMAN;sp|Q9UNH6|SNX7_HUMAN;sp|Q9UNH6-3|SNX7_HUMAN	sp|Q9UNH6-2|SNX7_HUMAN Isoform 2 of Sorting nexin-7 OS=Homo sapiens GN=SNX7;sp|Q9UNH6|SNX7_HUMAN Sorting nexin-7 OS=Homo sapiens GN=SNX7 PE=1 SV=1;sp|Q9UNH6-3|SNX7_HUMAN Isoform 3 of Sorting nexin-7 OS=Homo sapiens GN=SNX7	SNX7	Q9UNH6	17.196	17.866	21.727	20.0142	20.6374	0.428489	1.07376	NC	65377000
2207	sp|P51114-2|FXR1_HUMAN	sp|P51114-2|FXR1_HUMAN Isoform 2 of Fragile X mental retardation syndrome-related protein 1 OS=Homo sapiens GN=FXR1	FXR1	P51114	0.249675	0.285757	0.215913	0.180923	0.356966	0.86885	1.07385	NC	8134400
5452	sp|Q99985|SEM3C_HUMAN	sp|Q99985|SEM3C_HUMAN Semaphorin-3C OS=Homo sapiens GN=SEMA3C PE=2 SV=2	SEMA3C;SEMAE	Q99985	50.0613	52.5941	63.476	58.5087	60.4345	0.426323	1.07394	NC	326360000
6289	sp|Q9NVD7|PARVA_HUMAN;sp|Q9NVD7-2|PARVA_HUMAN	sp|Q9NVD7|PARVA_HUMAN Alpha-parvin OS=Homo sapiens GN=PARVA PE=1 SV=1;sp|Q9NVD7-2|PARVA_HUMAN Isoform 2 of Alpha-parvin OS=Homo sapiens GN=PARVA	PARVA;MXRA2	Q9NVD7	172.097	154.875	167.711	178.753	175.508	0.132424	1.07421	NC	2932400000
4304	sp|Q8IX01-4|SUGP2_HUMAN;sp|Q8IX01|SUGP2_HUMAN;sp|Q8IX01-3|SUGP2_HUMAN	sp|Q8IX01-4|SUGP2_HUMAN Isoform 4 of SURP and G-patch domain-containing protein 2 OS=Homo sapiens GN=SUGP2;sp|Q8IX01|SUGP2_HUMAN SURP and G-patch domain-containing protein 2 OS=Homo sapiens GN=SUGP2 PE=1 SV=2;sp|Q8IX01-3|SUGP2_HUMAN Isoform 3 of SURP and G	SUGP2;KIAA0365;SFRS14	Q8IX01	62.3093	65.8056	63.5657	69.0858	68.2034	0.0305903	1.07436	NC	298940000
3960	sp|Q6ZSR9|YJ005_HUMAN	sp|Q6ZSR9|YJ005_HUMAN Uncharacterized protein FLJ45252 OS=Homo sapiens PE=2 SV=2		Q6ZSR9	36.8388	38.2867	41.5476	40.7344	42.8476	0.19611	1.07457	NC	388600000
2597	sp|Q71U36-2|TBA1A_HUMAN;sp|Q71U36|TBA1A_HUMAN;sp|P68363|TBA1B_HUMAN;sp|P68363-2|TBA1B_HUMAN;sp|Q13748|TBA3C_HUMAN;sp|Q13748-2|TBA3C_HUMAN	sp|Q71U36-2|TBA1A_HUMAN Isoform 2 of Tubulin alpha-1A chain OS=Homo sapiens GN=TUBA1A;sp|Q71U36|TBA1A_HUMAN Tubulin alpha-1A chain OS=Homo sapiens GN=TUBA1A PE=1 SV=1;sp|P68363|TBA1B_HUMAN Tubulin alpha-1B chain OS=Homo sapiens GN=TUBA1B PE=1 SV=1;sp|P6836	TUBA1A;TUBA3	Q71U36	52.741	50.717	47.6997	54.0512	54.2399	0.123548	1.07462	NC	3164000000
563	sp|O43301|HS12A_HUMAN	sp|O43301|HS12A_HUMAN Heat shock 70 kDa protein 12A OS=Homo sapiens GN=HSPA12A PE=1 SV=2	HSPA12A;KIAA0417	O43301	26.0096	26.3354	26.2471	28.6832	27.6247	0.158214	1.07469	NC	151160000
5029	sp|Q96C11|FGGY_HUMAN;sp|Q96C11-3|FGGY_HUMAN;sp|Q96C11-4|FGGY_HUMAN;sp|Q96C11-5|FGGY_HUMAN;sp|Q96C11-2|FGGY_HUMAN;sp|Q96C11-6|FGGY_HUMAN	sp|Q96C11|FGGY_HUMAN FGGY carbohydrate kinase domain-containing protein OS=Homo sapiens GN=FGGY PE=1 SV=2;sp|Q96C11-3|FGGY_HUMAN Isoform 4 of FGGY carbohydrate kinase domain-containing protein OS=Homo sapiens GN=FGGY;sp|Q96C11-4|FGGY_HUMAN Isoform 3 of FGG	FGGY	Q96C11	8.28287	8.43023	8.29289	9.17698	8.74239	0.199777	1.0749	NC	22296000
6506	sp|Q9P260-2|K1468_HUMAN;sp|Q9P260|K1468_HUMAN	sp|Q9P260-2|K1468_HUMAN Isoform 2 of LisH domain and HEAT repeat-containing protein KIAA1468 OS=Homo sapiens GN=KIAA1468;sp|Q9P260|K1468_HUMAN LisH domain and HEAT repeat-containing protein KIAA1468 OS=Homo sapiens GN=KIAA1468 PE=1 SV=2	KIAA1468	Q9P260	48.5816	48.0043	49.4124	50.3131	54.3348	0.310732	1.07516	NC	305280000
3392	sp|Q16401-2|PSMD5_HUMAN;sp|Q16401|PSMD5_HUMAN	sp|Q16401-2|PSMD5_HUMAN Isoform 2 of 26S proteasome non-ATPase regulatory subunit 5 OS=Homo sapiens GN=PSMD5;sp|Q16401|PSMD5_HUMAN 26S proteasome non-ATPase regulatory subunit 5 OS=Homo sapiens GN=PSMD5 PE=1 SV=3	PSMD5;KIAA0072	Q16401	109.914	104.533	112.228	117.502	116.704	0.0651991	1.07541	NC	1070500000
2903	sp|Q12899|TRI26_HUMAN	sp|Q12899|TRI26_HUMAN Tripartite motif-containing protein 26 OS=Homo sapiens GN=TRIM26 PE=1 SV=1	TRIM26;RNF95;ZNF173	Q12899	9.3376	9.22114	8.90326	9.4207	10.278	0.335066	1.07596	NC	64081000
332	sp|O00399|DCTN6_HUMAN	sp|O00399|DCTN6_HUMAN Dynactin subunit 6 OS=Homo sapiens GN=DCTN6 PE=1 SV=1	DCTN6;WS3	O00399	9.90602	9.00911	11.1212	11.581	9.96429	0.527362	1.07597	NC	137500000
3276	sp|Q15208|STK38_HUMAN	sp|Q15208|STK38_HUMAN Serine/threonine-protein kinase 38 OS=Homo sapiens GN=STK38 PE=1 SV=1	STK38;NDR1	Q15208	121.598	123.631	139.153	136.924	138.839	0.218128	1.07613	NC	682090000
4051	sp|Q7Z392-4|TPC11_HUMAN;sp|Q7Z392-3|TPC11_HUMAN;sp|Q7Z392|TPC11_HUMAN	sp|Q7Z392-4|TPC11_HUMAN Isoform 4 of Trafficking protein particle complex subunit 11 OS=Homo sapiens GN=TRAPPC11;sp|Q7Z392-3|TPC11_HUMAN Isoform 3 of Trafficking protein particle complex subunit 11 OS=Homo sapiens GN=TRAPPC11;sp|Q7Z392|TPC11_HUMAN Traffick	TRAPPC11;C4orf41	Q7Z392	25.6803	25.0289	21.1531	25.1327	26.4491	0.331794	1.07668	NC	117350000
5866	sp|Q9H254-4|SPTN4_HUMAN;sp|Q9H254|SPTN4_HUMAN;sp|Q9H254-2|SPTN4_HUMAN	sp|Q9H254-4|SPTN4_HUMAN Isoform 4 of Spectrin beta chain, non-erythrocytic 4 OS=Homo sapiens GN=SPTBN4;sp|Q9H254|SPTN4_HUMAN Spectrin beta chain, non-erythrocytic 4 OS=Homo sapiens GN=SPTBN4 PE=1 SV=2;sp|Q9H254-2|SPTN4_HUMAN Isoform 2 of Spectrin beta chai	SPTBN4;KIAA1642;SPTBN3	Q9H254	13.5723	16.8659	17.4592	15.4748	18.9072	0.618695	1.07674	NC	1559400000
670	sp|O60268-2|K0513_HUMAN;sp|O60268-3|K0513_HUMAN;sp|O60268|K0513_HUMAN	sp|O60268-2|K0513_HUMAN Isoform 2 of Uncharacterized protein KIAA0513 OS=Homo sapiens GN=KIAA0513;sp|O60268-3|K0513_HUMAN Isoform 3 of Uncharacterized protein KIAA0513 OS=Homo sapiens GN=KIAA0513;sp|O60268|K0513_HUMAN Uncharacterized protein KIAA0513 OS=Ho	KIAA0513	O60268	7.1422	6.65439	8.14583	7.93633	7.81637	0.328323	1.07687	NC	20604000
1404	sp|P12074|CX6A1_HUMAN	sp|P12074|CX6A1_HUMAN Cytochrome c oxidase subunit 6A1, mitochondrial OS=Homo sapiens GN=COX6A1 PE=1 SV=4	COX6A1;COX6AL	P12074	21.1413	25.3376	25.2649	24.07	27.4625	0.477558	1.07743	NC	335240000
2093	sp|P48637|GSHB_HUMAN;sp|P48637-2|GSHB_HUMAN	sp|P48637|GSHB_HUMAN Glutathione synthetase OS=Homo sapiens GN=GSS PE=1 SV=1;sp|P48637-2|GSHB_HUMAN Isoform 2 of Glutathione synthetase OS=Homo sapiens GN=GSS	GSS	P48637	330.088	324.264	336.564	355.692	356.246	0.0181337	1.0777	NC	3509900000
4070	sp|Q7Z434-4|MAVS_HUMAN	sp|Q7Z434-4|MAVS_HUMAN Isoform 4 of Mitochondrial antiviral-signaling protein OS=Homo sapiens GN=MAVS	MAVS;IPS1;KIAA1271;VISA	Q7Z434	0.415756	0.584487	0.958118	0.779656	0.627406	0.795192	1.07773	NC	12139000
6566	sp|Q9UBQ0|VPS29_HUMAN;sp|Q9UBQ0-2|VPS29_HUMAN	sp|Q9UBQ0|VPS29_HUMAN Vacuolar protein sorting-associated protein 29 OS=Homo sapiens GN=VPS29 PE=1 SV=1;sp|Q9UBQ0-2|VPS29_HUMAN Isoform 2 of Vacuolar protein sorting-associated protein 29 OS=Homo sapiens GN=VPS29	VPS29;DC15;DC7;MDS007	Q9UBQ0	175.291	171.578	175.889	183.369	192.245	0.176988	1.07779	NC	2961400000
2438	sp|P60953|CDC42_HUMAN;sp|P60953-1|CDC42_HUMAN	sp|P60953|CDC42_HUMAN Cell division control protein 42 homolog OS=Homo sapiens GN=CDC42 PE=1 SV=2;sp|P60953-1|CDC42_HUMAN Isoform 1 of Cell division control protein 42 homolog OS=Homo sapiens GN=CDC42	CDC42	P60953	199.255	204.167	167.287	204.394	205.682	0.32879	1.07781	NC	5669100000
2724	sp|Q01831-2|XPC_HUMAN;sp|Q01831|XPC_HUMAN	sp|Q01831-2|XPC_HUMAN Isoform 2 of DNA repair protein complementing XP-C cells OS=Homo sapiens GN=XPC;sp|Q01831|XPC_HUMAN DNA repair protein complementing XP-C cells OS=Homo sapiens GN=XPC PE=1 SV=4	XPC;XPCC	Q01831	21.3384	24.7656	26.8353	25.9984	26.4155	0.35868	1.07789	NC	87377000
828	sp|O75489|NDUS3_HUMAN	sp|O75489|NDUS3_HUMAN NADH dehydrogenase [ubiquinone] iron-sulfur protein 3, mitochondrial OS=Homo sapiens GN=NDUFS3 PE=1 SV=1	NDUFS3	O75489	408.764	418.95	355.664	429.396	421.079	0.254835	1.07803	NC	2122200000
1926	sp|P37235|HPCL1_HUMAN;sp|P84074|HPCA_HUMAN	sp|P37235|HPCL1_HUMAN Hippocalcin-like protein 1 OS=Homo sapiens GN=HPCAL1 PE=1 SV=3;sp|P84074|HPCA_HUMAN Neuron-specific calcium-binding protein hippocalcin OS=Homo sapiens GN=HPCA PE=1 SV=2	HPCAL1;BDR1	P37235	584.387	608.696	677.444	668.629	676.061	0.220215	1.07832	NC	8905700000
1837	sp|P32455|GBP1_HUMAN	sp|P32455|GBP1_HUMAN Guanylate-binding protein 1 OS=Homo sapiens GN=GBP1 PE=1 SV=2	GBP1	P32455	322.667	311.101	311.498	335.019	344.537	0.0464725	1.07836	NC	2488800000
3775	sp|Q6BDS2|URFB1_HUMAN	sp|Q6BDS2|URFB1_HUMAN UHRF1-binding protein 1 OS=Homo sapiens GN=UHRF1BP1 PE=1 SV=1	UHRF1BP1;C6orf107	Q6BDS2	6.75559	7.13655	5.57803	7.36343	6.64312	0.449716	1.07908	NC	22395000
5023	sp|Q96BX8|MOB3A_HUMAN;sp|Q86TA1|MOB3B_HUMAN	sp|Q96BX8|MOB3A_HUMAN MOB kinase activator 3A OS=Homo sapiens GN=MOB3A PE=1 SV=1;sp|Q86TA1|MOB3B_HUMAN MOB kinase activator 3B OS=Homo sapiens GN=MOB3B PE=1 SV=2	MOB3A;MOBKL2A	Q96BX8	21.7841	23.322	24.9618	24.5264	25.8917	0.203802	1.07934	NC	74678000
2492	sp|P61981|1433G_HUMAN	sp|P61981|1433G_HUMAN 14-3-3 protein gamma OS=Homo sapiens GN=YWHAG PE=1 SV=2	YWHAG	P61981	435.245	409.307	366.174	440.907	430.415	0.249068	1.0795	NC	14923000000
3736	sp|Q5W0Z9|ZDH20_HUMAN;sp|Q5W0Z9-4|ZDH20_HUMAN;sp|Q5W0Z9-3|ZDH20_HUMAN	sp|Q5W0Z9|ZDH20_HUMAN Probable palmitoyltransferase ZDHHC20 OS=Homo sapiens GN=ZDHHC20 PE=1 SV=1;sp|Q5W0Z9-4|ZDH20_HUMAN Isoform 4 of Probable palmitoyltransferase ZDHHC20 OS=Homo sapiens GN=ZDHHC20;sp|Q5W0Z9-3|ZDH20_HUMAN Isoform 3 of Probable palmitoyltr	ZDHHC20	Q5W0Z9	33.8817	33.611	26.2614	35.0817	32.3992	0.447557	1.07965	NC	84016000
1170	sp|P04792|HSPB1_HUMAN	sp|P04792|HSPB1_HUMAN Heat shock protein beta-1 OS=Homo sapiens GN=HSPB1 PE=1 SV=2	HSPB1;HSP27;HSP28	P04792	1598.47	1530.7	1336.18	1604.88	1609.56	0.269852	1.0798	NC	42979000000
778	sp|O75155-2|CAND2_HUMAN;sp|O75155|CAND2_HUMAN	sp|O75155-2|CAND2_HUMAN Isoform 2 of Cullin-associated NEDD8-dissociated protein 2 OS=Homo sapiens GN=CAND2;sp|O75155|CAND2_HUMAN Cullin-associated NEDD8-dissociated protein 2 OS=Homo sapiens GN=CAND2 PE=1 SV=3	CAND2;KIAA0667;TIP120B	O75155	4.64839	4.38781	5.25844	4.99254	5.2986	0.295842	1.0799	NC	13754000
4290	sp|Q8IWJ2|GCC2_HUMAN	sp|Q8IWJ2|GCC2_HUMAN GRIP and coiled-coil domain-containing protein 2 OS=Homo sapiens GN=GCC2 PE=1 SV=4	GCC2;KIAA0336;RANBP2L4	Q8IWJ2	134.029	134.318	134.963	139.138	151.225	0.325693	1.07992	NC	525930000
940	sp|O94905|ERLN2_HUMAN	sp|O94905|ERLN2_HUMAN Erlin-2 OS=Homo sapiens GN=ERLIN2 PE=1 SV=1	ERLIN2;C8orf2;SPFH2;UNQ2441/PRO5003/PRO9924	O94905	200.139	189.954	172.404	207.583	197.399	0.216123	1.07996	NC	2915800000
2124	sp|P49419-2|AL7A1_HUMAN;sp|P49419|AL7A1_HUMAN;sp|P49419-4|AL7A1_HUMAN	sp|P49419-2|AL7A1_HUMAN Isoform 2 of Alpha-aminoadipic semialdehyde dehydrogenase OS=Homo sapiens GN=ALDH7A1;sp|P49419|AL7A1_HUMAN Alpha-aminoadipic semialdehyde dehydrogenase OS=Homo sapiens GN=ALDH7A1 PE=1 SV=5;sp|P49419-4|AL7A1_HUMAN Isoform 4 of Alpha-	ALDH7A1;ATQ1	P49419	292.148	299.741	276.615	315.169	310.226	0.0640916	1.08012	NC	2417500000
4494	sp|Q8N9B5-2|JMY_HUMAN;sp|Q8N9B5|JMY_HUMAN	sp|Q8N9B5-2|JMY_HUMAN Isoform 2 of Junction-mediating and -regulatory protein OS=Homo sapiens GN=JMY;sp|Q8N9B5|JMY_HUMAN Junction-mediating and -regulatory protein OS=Homo sapiens GN=JMY PE=1 SV=2	JMY	Q8N9B5	16.4369	16.6959	18.9758	18.8766	18.6501	0.224471	1.08024	NC	36336000
1440	sp|P13987|CD59_HUMAN	sp|P13987|CD59_HUMAN CD59 glycoprotein OS=Homo sapiens GN=CD59 PE=1 SV=1	CD59;MIC11;MIN1;MIN2;MIN3;MSK21	P13987	83.6813	71.9779	93.4624	97.8482	81.5695	0.577807	1.0803	NC	7573400000
6464	sp|Q9NZZ3|CHMP5_HUMAN;sp|Q9NZZ3-2|CHMP5_HUMAN	sp|Q9NZZ3|CHMP5_HUMAN Charged multivesicular body protein 5 OS=Homo sapiens GN=CHMP5 PE=1 SV=1;sp|Q9NZZ3-2|CHMP5_HUMAN Isoform 2 of Charged multivesicular body protein 5 OS=Homo sapiens GN=CHMP5	CHMP5;C9orf83;SNF7DC2;CGI-34;HSPC177;PNAS-114;PNAS-2	Q9NZZ3	125.69	102.667	79.5931	119.352	102.487	0.6363	1.08056	NC	1489700000
6554	sp|Q9UBI1|COMD3_HUMAN	sp|Q9UBI1|COMD3_HUMAN COMM domain-containing protein 3 OS=Homo sapiens GN=COMMD3 PE=1 SV=1	COMMD3;BUP;C10orf8	Q9UBI1	19.496	18.3473	23.9365	21.565	22.9444	0.442708	1.08068	NC	145650000
5245	sp|Q96ME1-4|FXL18_HUMAN;sp|Q96ME1-2|FXL18_HUMAN;sp|Q96ME1|FXL18_HUMAN;sp|Q96ME1-3|FXL18_HUMAN	sp|Q96ME1-4|FXL18_HUMAN Isoform 4 of F-box/LRR-repeat protein 18 OS=Homo sapiens GN=FBXL18;sp|Q96ME1-2|FXL18_HUMAN Isoform 2 of F-box/LRR-repeat protein 18 OS=Homo sapiens GN=FBXL18;sp|Q96ME1|FXL18_HUMAN F-box/LRR-repeat protein 18 OS=Homo sapiens GN=FBXL1	FBXL18;FBL18	Q96ME1	37.7975	35.348	36.6837	39.6303	39.4996	0.0517899	1.08072	NC	268170000
533	sp|O15511|ARPC5_HUMAN;sp|O15511-2|ARPC5_HUMAN	sp|O15511|ARPC5_HUMAN Actin-related protein 2/3 complex subunit 5 OS=Homo sapiens GN=ARPC5 PE=1 SV=3;sp|O15511-2|ARPC5_HUMAN Isoform 2 of Actin-related protein 2/3 complex subunit 5 OS=Homo sapiens GN=ARPC5	ARPC5;ARC16	O15511	423.493	371.335	375.858	426.166	417.4	0.193878	1.08086	NC	9822800000
3308	sp|Q15404|RSU1_HUMAN;sp|Q15404-2|RSU1_HUMAN	sp|Q15404|RSU1_HUMAN Ras suppressor protein 1 OS=Homo sapiens GN=RSU1 PE=1 SV=3;sp|Q15404-2|RSU1_HUMAN Isoform 2 of Ras suppressor protein 1 OS=Homo sapiens GN=RSU1	RSU1;RSP1	Q15404	63.1529	62.5578	67.7863	71.7051	67.7326	0.163385	1.08093	NC	1053500000
5885	sp|Q9H2V7-3|SPNS1_HUMAN;sp|Q9H2V7-2|SPNS1_HUMAN;sp|Q9H2V7|SPNS1_HUMAN;sp|Q9H2V7-4|SPNS1_HUMAN	sp|Q9H2V7-3|SPNS1_HUMAN Isoform 3 of Protein spinster homolog 1 OS=Homo sapiens GN=SPNS1;sp|Q9H2V7-2|SPNS1_HUMAN Isoform 2 of Protein spinster homolog 1 OS=Homo sapiens GN=SPNS1;sp|Q9H2V7|SPNS1_HUMAN Protein spinster homolog 1 OS=Homo sapiens GN=SPNS1 PE=1	SPNS1;SPIN1;PP20300	Q9H2V7	8.20708	8.3069	10.9412	10.3416	9.44333	0.517008	1.08094	NC	122470000
6874	sp|Q9UQL6-2|HDAC5_HUMAN;sp|Q9UQL6|HDAC5_HUMAN;sp|Q9UQL6-3|HDAC5_HUMAN	sp|Q9UQL6-2|HDAC5_HUMAN Isoform 2 of Histone deacetylase 5 OS=Homo sapiens GN=HDAC5;sp|Q9UQL6|HDAC5_HUMAN Histone deacetylase 5 OS=Homo sapiens GN=HDAC5 PE=1 SV=2;sp|Q9UQL6-3|HDAC5_HUMAN Isoform 3 of Histone deacetylase 5 OS=Homo sapiens GN=HDAC5	HDAC5;KIAA0600	Q9UQL6	3.932	3.79605	4.60228	4.38911	4.49758	0.311935	1.08108	NC	20943000
6608	sp|Q9UFN0|NPS3A_HUMAN	sp|Q9UFN0|NPS3A_HUMAN Protein NipSnap homolog 3A OS=Homo sapiens GN=NIPSNAP3A PE=1 SV=2	NIPSNAP3A;NIPSNAP4;HSPC299	Q9UFN0	49.7139	55.7103	49.2247	52.3333	59.141	0.416352	1.08123	NC	234930000
5819	sp|Q9H0H0|INT2_HUMAN	sp|Q9H0H0|INT2_HUMAN Integrator complex subunit 2 OS=Homo sapiens GN=INTS2 PE=1 SV=2	INTS2;KIAA1287	Q9H0H0	1.04271	0.910611	0.997036	1.09353	1.03341	0.201885	1.08137	NC	8646000
755	sp|O75044|SRGP2_HUMAN	sp|O75044|SRGP2_HUMAN SLIT-ROBO Rho GTPase-activating protein 2 OS=Homo sapiens GN=SRGAP2 PE=1 SV=2	SRGAP2;ARHGAP34;FNBP2;KIAA0456;SRGAP2A	O75044	68.501	70.0034	82.5344	75.9512	83.4247	0.379099	1.08155	NC	389620000
953	sp|O94953|KDM4B_HUMAN	sp|O94953|KDM4B_HUMAN Lysine-specific demethylase 4B OS=Homo sapiens GN=KDM4B PE=1 SV=4	KDM4B;JHDM3B;JMJD2B;KIAA0876	O94953	11.5165	12.857	13.8334	13.9675	13.5825	0.25892	1.08161	NC	153710000
3862	sp|Q6P4E1-5|CASC4_HUMAN;sp|Q6P4E1-4|CASC4_HUMAN;sp|Q6P4E1|CASC4_HUMAN	sp|Q6P4E1-5|CASC4_HUMAN Isoform 5 of Protein CASC4 OS=Homo sapiens GN=CASC4;sp|Q6P4E1-4|CASC4_HUMAN Isoform 4 of Protein CASC4 OS=Homo sapiens GN=CASC4;sp|Q6P4E1|CASC4_HUMAN Protein CASC4 OS=Homo sapiens GN=CASC4 PE=1 SV=1	CASC4;UNQ2573/PRO6308	Q6P4E1	134.383	141.083	142.627	149.853	151.656	0.0352465	1.08173	NC	848180000
3865	sp|Q6P587|FAHD1_HUMAN;sp|Q6P587-2|FAHD1_HUMAN;sp|Q6P587-3|FAHD1_HUMAN	sp|Q6P587|FAHD1_HUMAN Acylpyruvase FAHD1, mitochondrial OS=Homo sapiens GN=FAHD1 PE=1 SV=2;sp|Q6P587-2|FAHD1_HUMAN Isoform 2 of Acylpyruvase FAHD1, mitochondrial OS=Homo sapiens GN=FAHD1;sp|Q6P587-3|FAHD1_HUMAN Isoform 3 of Acylpyruvase FAHD1, mitochondria	FAHD1;C16orf36;YISKL	Q6P587	21.3779	19.0584	17.1567	22.0471	19.4875	0.449683	1.08176	NC	166790000
496	sp|O15228|GNPAT_HUMAN;sp|O15228-2|GNPAT_HUMAN	sp|O15228|GNPAT_HUMAN Dihydroxyacetone phosphate acyltransferase OS=Homo sapiens GN=GNPAT PE=1 SV=1;sp|O15228-2|GNPAT_HUMAN Isoform 2 of Dihydroxyacetone phosphate acyltransferase OS=Homo sapiens GN=GNPAT	GNPAT;DAPAT;DHAPAT	O15228	38.2621	34.4008	37.1638	42.5109	36.6946	0.480529	1.08178	NC	136360000
5873	sp|Q9H2D6-5|TARA_HUMAN;sp|Q9H2D6-7|TARA_HUMAN;sp|Q9H2D6-3|TARA_HUMAN;sp|Q9H2D6|TARA_HUMAN;sp|Q9H2D6-2|TARA_HUMAN;sp|Q9H2D6-6|TARA_HUMAN	sp|Q9H2D6-5|TARA_HUMAN Isoform 1 of TRIO and F-actin-binding protein OS=Homo sapiens GN=TRIOBP;sp|Q9H2D6-7|TARA_HUMAN Isoform 7 of TRIO and F-actin-binding protein OS=Homo sapiens GN=TRIOBP;sp|Q9H2D6-3|TARA_HUMAN Isoform 4 of TRIO and F-actin-binding prote	TRIOBP;KIAA1662;TARA;HRIHFB2122	Q9H2D6	422.771	424.072	473.691	484.044	468.508	0.155737	1.08201	NC	3810900000
5435	sp|Q99814|EPAS1_HUMAN	sp|Q99814|EPAS1_HUMAN Endothelial PAS domain-containing protein 1 OS=Homo sapiens GN=EPAS1 PE=1 SV=3	EPAS1;BHLHE73;HIF2A;MOP2;PASD2	Q99814	5.99296	5.38103	3.8024	4.77995	6.17398	0.695879	1.08266	NC	88281000
3625	sp|Q5PRF9|SMAG2_HUMAN	sp|Q5PRF9|SMAG2_HUMAN Protein Smaug homolog 2 OS=Homo sapiens GN=SAMD4B PE=1 SV=1	SAMD4B;SMAUG2	Q5PRF9	41.1967	38.0263	41.7992	43.0894	44.2717	0.0904811	1.08279	NC	140600000
541	sp|O43149|ZZEF1_HUMAN	sp|O43149|ZZEF1_HUMAN Zinc finger ZZ-type and EF-hand domain-containing protein 1 OS=Homo sapiens GN=ZZEF1 PE=1 SV=6	ZZEF1;KIAA0399	O43149	79.1498	67.5197	70.4346	79.9946	76.7357	0.227143	1.08287	NC	614200000
785	sp|O75182-2|SIN3B_HUMAN;sp|O75182-3|SIN3B_HUMAN;sp|O75182|SIN3B_HUMAN	sp|O75182-2|SIN3B_HUMAN Isoform 2 of Paired amphipathic helix protein Sin3b OS=Homo sapiens GN=SIN3B;sp|O75182-3|SIN3B_HUMAN Isoform 3 of Paired amphipathic helix protein Sin3b OS=Homo sapiens GN=SIN3B;sp|O75182|SIN3B_HUMAN Paired amphipathic helix protein	SIN3B;KIAA0700	O75182	0.610732	0.440726	0.744519	0.805937	0.49062	0.814078	1.08288	NC	11586000
2860	sp|Q0VDG4-2|SCRN3_HUMAN;sp|Q0VDG4|SCRN3_HUMAN	sp|Q0VDG4-2|SCRN3_HUMAN Isoform 2 of Secernin-3 OS=Homo sapiens GN=SCRN3;sp|Q0VDG4|SCRN3_HUMAN Secernin-3 OS=Homo sapiens GN=SCRN3 PE=1 SV=1	SCRN3	Q0VDG4	6.12221	4.82075	4.77905	5.52433	5.82707	0.433827	1.08301	NC	64777000
7025	sp|Q9Y426-3|C2CD2_HUMAN;sp|Q9Y426|C2CD2_HUMAN;sp|Q9Y426-2|C2CD2_HUMAN	sp|Q9Y426-3|C2CD2_HUMAN Isoform 3 of C2 domain-containing protein 2 OS=Homo sapiens GN=C2CD2;sp|Q9Y426|C2CD2_HUMAN C2 domain-containing protein 2 OS=Homo sapiens GN=C2CD2 PE=1 SV=2;sp|Q9Y426-2|C2CD2_HUMAN Isoform 2 of C2 domain-containing protein 2 OS=Homo	C2CD2;C21orf25;C21orf258	Q9Y426	2.39682	2.18114	2.89934	2.30855	3.09134	0.69668	1.08326	NC	16503000
734	sp|Q99879|H2B1M_HUMAN;sp|Q99877|H2B1N_HUMAN;sp|Q93079|H2B1H_HUMAN;sp|Q5QNW6|H2B2F_HUMAN;sp|P62807|H2B1C_HUMAN;sp|P58876|H2B1D_HUMAN;sp|O60814|H2B1K_HUMAN;sp|Q5QNW6-2|H2B2F_HUMAN;sp|P57053|H2BFS_HUMAN	sp|Q99879|H2B1M_HUMAN Histone H2B type 1-M OS=Homo sapiens GN=HIST1H2BM PE=1 SV=3;sp|Q99877|H2B1N_HUMAN Histone H2B type 1-N OS=Homo sapiens GN=HIST1H2BN PE=1 SV=3;sp|Q93079|H2B1H_HUMAN Histone H2B type 1-H OS=Homo sapiens GN=HIST1H2BH PE=1 SV=3;sp|Q5QNW6|	HIST1H2BM;H2BFE	Q99879	900.196	951.33	1218.11	1126.13	1090.73	0.479752	1.08328	NC	6677100000
5140	sp|Q96GA7|SDSL_HUMAN	sp|Q96GA7|SDSL_HUMAN Serine dehydratase-like OS=Homo sapiens GN=SDSL PE=1 SV=1	SDSL	Q96GA7	9.43256	9.57625	10.5233	10.0371	11.2922	0.393152	1.08336	NC	66611000
2994	sp|Q13423|NNTM_HUMAN	sp|Q13423|NNTM_HUMAN NAD(P) transhydrogenase, mitochondrial OS=Homo sapiens GN=NNT PE=1 SV=3	NNT	Q13423	761.205	760.04	708.829	807.288	803.393	0.0678598	1.08338	NC	5374600000
1924	sp|P37173|TGFR2_HUMAN;sp|P37173-2|TGFR2_HUMAN	sp|P37173|TGFR2_HUMAN TGF-beta receptor type-2 OS=Homo sapiens GN=TGFBR2 PE=1 SV=2;sp|P37173-2|TGFR2_HUMAN Isoform 2 of TGF-beta receptor type-2 OS=Homo sapiens GN=TGFBR2	TGFBR2	P37173	12.6613	12.9708	11.8678	13.5758	13.5117	0.085034	1.0835	NC	56600000
351	sp|O00471|EXOC5_HUMAN	sp|O00471|EXOC5_HUMAN Exocyst complex component 5 OS=Homo sapiens GN=EXOC5 PE=1 SV=1	EXOC5;SEC10;SEC10L1	O00471	105.403	102.49	125.768	121.939	119.124	0.33079	1.08372	NC	617370000
985	sp|O95219|SNX4_HUMAN;sp|O95219-2|SNX4_HUMAN	sp|O95219|SNX4_HUMAN Sorting nexin-4 OS=Homo sapiens GN=SNX4 PE=1 SV=1;sp|O95219-2|SNX4_HUMAN Isoform 2 of Sorting nexin-4 OS=Homo sapiens GN=SNX4	SNX4	O95219	47.6794	50.2077	62.4179	55.7191	60.122	0.445714	1.08394	NC	285990000
1672	sp|P24539|AT5F1_HUMAN	sp|P24539|AT5F1_HUMAN ATP synthase F(0) complex subunit B1, mitochondrial OS=Homo sapiens GN=ATP5F1 PE=1 SV=2	ATP5F1	P24539	238.036	232.092	212.093	236.592	256.488	0.258861	1.08414	NC	3319800000
2338	sp|P54760|EPHB4_HUMAN	sp|P54760|EPHB4_HUMAN Ephrin type-B receptor 4 OS=Homo sapiens GN=EPHB4 PE=1 SV=2	EPHB4;HTK;MYK1;TYRO11	P54760	32.3501	31.8398	40.1349	37.2459	38.1713	0.38875	1.08436	NC	135110000
6399	sp|Q9NYB9-2|ABI2_HUMAN;sp|Q9NYB9-4|ABI2_HUMAN;sp|Q9NYB9|ABI2_HUMAN;sp|Q9NYB9-3|ABI2_HUMAN	sp|Q9NYB9-2|ABI2_HUMAN Isoform 2 of Abl interactor 2 OS=Homo sapiens GN=ABI2;sp|Q9NYB9-4|ABI2_HUMAN Isoform 4 of Abl interactor 2 OS=Homo sapiens GN=ABI2;sp|Q9NYB9|ABI2_HUMAN Abl interactor 2 OS=Homo sapiens GN=ABI2 PE=1 SV=1;sp|Q9NYB9-3|ABI2_HUMAN Isoform	ABI2;ARGBPIA	Q9NYB9	27.9742	31.8884	34.042	36.4178	31.4779	0.474913	1.08454	NC	133740000
7005	sp|Q9Y3E7|CHMP3_HUMAN;sp|Q9Y3E7-4|CHMP3_HUMAN;sp|Q9Y3E7-3|CHMP3_HUMAN;sp|Q9Y3E7-2|CHMP3_HUMAN	sp|Q9Y3E7|CHMP3_HUMAN Charged multivesicular body protein 3 OS=Homo sapiens GN=CHMP3 PE=1 SV=3;sp|Q9Y3E7-4|CHMP3_HUMAN Isoform 4 of Charged multivesicular body protein 3 OS=Homo sapiens GN=CHMP3;sp|Q9Y3E7-3|CHMP3_HUMAN Isoform 3 of Charged multivesicular b	CHMP3;CGI149;NEDF;VPS24;CGI-149	Q9Y3E7	41.72	37.1192	37.8112	43.7295	40.6443	0.230985	1.08496	NC	251500000
1898	sp|P35813|PPM1A_HUMAN;sp|P35813-3|PPM1A_HUMAN;sp|P35813-2|PPM1A_HUMAN	sp|P35813|PPM1A_HUMAN Protein phosphatase 1A OS=Homo sapiens GN=PPM1A PE=1 SV=1;sp|P35813-3|PPM1A_HUMAN Isoform 3 of Protein phosphatase 1A OS=Homo sapiens GN=PPM1A;sp|P35813-2|PPM1A_HUMAN Isoform Alpha-2 of Protein phosphatase 1A OS=Homo sapiens GN=PPM1A	PPM1A;PPPM1A	P35813	70.8897	65.86	69.7232	76.2742	73.0728	0.0906044	1.08499	NC	386470000
5179	sp|Q96I15|SCLY_HUMAN;sp|Q96I15-2|SCLY_HUMAN	sp|Q96I15|SCLY_HUMAN Selenocysteine lyase OS=Homo sapiens GN=SCLY PE=1 SV=4;sp|Q96I15-2|SCLY_HUMAN Isoform 2 of Selenocysteine lyase OS=Homo sapiens GN=SCLY	SCLY;SCL	Q96I15	7.70927	7.90772	7.53187	8.81991	7.92475	0.371034	1.08502	NC	28372000
6459	sp|Q9NZT2-2|OGFR_HUMAN;sp|Q9NZT2|OGFR_HUMAN	sp|Q9NZT2-2|OGFR_HUMAN Isoform 2 of Opioid growth factor receptor OS=Homo sapiens GN=OGFR;sp|Q9NZT2|OGFR_HUMAN Opioid growth factor receptor OS=Homo sapiens GN=OGFR PE=1 SV=3	OGFR	Q9NZT2	66.3311	67.9203	66.8895	73.1821	72.341	0.00352275	1.08523	NC	473840000
6776	sp|Q9ULG6-2|CCPG1_HUMAN;sp|Q9ULG6|CCPG1_HUMAN;sp|Q9ULG6-5|CCPG1_HUMAN;sp|Q9ULG6-4|CCPG1_HUMAN	sp|Q9ULG6-2|CCPG1_HUMAN Isoform 2 of Cell cycle progression protein 1 OS=Homo sapiens GN=CCPG1;sp|Q9ULG6|CCPG1_HUMAN Cell cycle progression protein 1 OS=Homo sapiens GN=CCPG1 PE=1 SV=3;sp|Q9ULG6-5|CCPG1_HUMAN Isoform 5 of Cell cycle progression protein 1 O	CCPG1;CCP8;CPR8;KIAA1254	Q9ULG6	85.6076	93.2816	82.2653	96.0541	92.8946	0.141332	1.08527	NC	329430000
6925	sp|Q9Y2J2-2|E41L3_HUMAN;sp|Q9Y2J2|E41L3_HUMAN;sp|Q9Y2J2-4|E41L3_HUMAN;sp|Q9Y2J2-3|E41L3_HUMAN	sp|Q9Y2J2-2|E41L3_HUMAN Isoform 2 of Band 4.1-like protein 3 OS=Homo sapiens GN=EPB41L3;sp|Q9Y2J2|E41L3_HUMAN Band 4.1-like protein 3 OS=Homo sapiens GN=EPB41L3 PE=1 SV=2;sp|Q9Y2J2-4|E41L3_HUMAN Isoform 4 of Band 4.1-like protein 3 OS=Homo sapiens GN=EPB41	EPB41L3;DAL1;KIAA0987	Q9Y2J2	185.076	195.697	198.271	204.065	214.903	0.129354	1.08533	NC	1290700000
3465	sp|Q2M389|WASC4_HUMAN;sp|Q2M389-2|WASC4_HUMAN	sp|Q2M389|WASC4_HUMAN WASH complex subunit 4 OS=Homo sapiens GN=WASHC4 PE=1 SV=2;sp|Q2M389-2|WASC4_HUMAN Isoform 2 of WASH complex subunit 4 OS=Homo sapiens GN=WASHC4	WASHC4;KIAA1033	Q2M389	134.916	128.901	123.168	140.218	139.793	0.0826414	1.08536	NC	745390000
6813	sp|Q9UMX5|NENF_HUMAN	sp|Q9UMX5|NENF_HUMAN Neudesin OS=Homo sapiens GN=NENF PE=1 SV=1	NENF;CIR2;SPUF	Q9UMX5	107.787	115.913	134.837	133.385	126.079	0.338583	1.08551	NC	819960000
3097	sp|Q14019|COTL1_HUMAN	sp|Q14019|COTL1_HUMAN Coactosin-like protein OS=Homo sapiens GN=COTL1 PE=1 SV=3	COTL1;CLP	Q14019	666.401	627.438	565.635	667.395	678.315	0.20946	1.08556	NC	19404000000
334	sp|O00401|WASL_HUMAN	sp|O00401|WASL_HUMAN Neural Wiskott-Aldrich syndrome protein OS=Homo sapiens GN=WASL PE=1 SV=2	WASL	O00401	49.6598	47.2718	53.6408	56.6734	52.2977	0.255071	1.08557	NC	378920000
6032	sp|Q9HAB8|PPCS_HUMAN;sp|Q9HAB8-2|PPCS_HUMAN	sp|Q9HAB8|PPCS_HUMAN Phosphopantothenate--cysteine ligase OS=Homo sapiens GN=PPCS PE=1 SV=2;sp|Q9HAB8-2|PPCS_HUMAN Isoform 2 of Phosphopantothenate--cysteine ligase OS=Homo sapiens GN=PPCS	PPCS;COAB	Q9HAB8	108.64	101.998	115.438	118.806	117.21	0.133372	1.08571	NC	811250000
6873	sp|Q9UQE7|SMC3_HUMAN	sp|Q9UQE7|SMC3_HUMAN Structural maintenance of chromosomes protein 3 OS=Homo sapiens GN=SMC3 PE=1 SV=2	SMC3;BAM;BMH;CSPG6;SMC3L1	Q9UQE7	386.501	367.1	371.387	421.615	392.745	0.233831	1.08582	NC	2148700000
597	sp|O43583|DENR_HUMAN	sp|O43583|DENR_HUMAN Density-regulated protein OS=Homo sapiens GN=DENR PE=1 SV=2	DENR;DRP1;H14	O43583	132.576	132.673	107.463	135.129	134.702	0.330913	1.08595	NC	1175900000
4374	sp|Q8N0W3|FUK_HUMAN;sp|Q8N0W3-2|FUK_HUMAN	sp|Q8N0W3|FUK_HUMAN L-fucose kinase OS=Homo sapiens GN=FUK PE=2 SV=2;sp|Q8N0W3-2|FUK_HUMAN Isoform 2 of L-fucose kinase OS=Homo sapiens GN=FUK	FUK	Q8N0W3	2.04262	1.74285	2.29693	2.28755	2.11691	0.410128	1.0862	NC	16201000
936	sp|O94887-3|FARP2_HUMAN;sp|O94887-2|FARP2_HUMAN;sp|O94887|FARP2_HUMAN	sp|O94887-3|FARP2_HUMAN Isoform 3 of FERM, RhoGEF and pleckstrin domain-containing protein 2 OS=Homo sapiens GN=FARP2;sp|O94887-2|FARP2_HUMAN Isoform 2 of FERM, RhoGEF and pleckstrin domain-containing protein 2 OS=Homo sapiens GN=FARP2;sp|O94887|FARP2_HUMA	FARP2;KIAA0793;PLEKHC3	O94887	2.31562	2.45936	3.05292	3.10382	2.56556	0.578578	1.08638	NC	6873900
3739	sp|Q5XPI4|RN123_HUMAN;sp|Q5XPI4-2|RN123_HUMAN	sp|Q5XPI4|RN123_HUMAN E3 ubiquitin-protein ligase RNF123 OS=Homo sapiens GN=RNF123 PE=1 SV=1;sp|Q5XPI4-2|RN123_HUMAN Isoform 2 of E3 ubiquitin-protein ligase RNF123 OS=Homo sapiens GN=RNF123	RNF123;KPC1;FP1477	Q5XPI4	25.8562	26.3743	22.0881	27.4299	26.4028	0.251194	1.08653	NC	119600000
5083	sp|Q96EC8|YIPF6_HUMAN;sp|Q96EC8-2|YIPF6_HUMAN	sp|Q96EC8|YIPF6_HUMAN Protein YIPF6 OS=Homo sapiens GN=YIPF6 PE=1 SV=2;sp|Q96EC8-2|YIPF6_HUMAN Isoform 2 of Protein YIPF6 OS=Homo sapiens GN=YIPF6	YIPF6	Q96EC8	12.9599	12.3957	13.2422	14.0726	13.8923	0.0352961	1.08678	NC	86930000
5334	sp|Q96S44|PRPK_HUMAN	sp|Q96S44|PRPK_HUMAN TP53-regulating kinase OS=Homo sapiens GN=TP53RK PE=1 SV=2	TP53RK;C20orf64;PRPK	Q96S44	50.7808	47.1773	48.9796	54.0629	52.4243	0.0493227	1.08706	NC	261210000
5209	sp|Q96JH7|VCIP1_HUMAN	sp|Q96JH7|VCIP1_HUMAN Deubiquitinating protein VCIP135 OS=Homo sapiens GN=VCPIP1 PE=1 SV=2	VCPIP1;KIAA1850;VCIP135	Q96JH7	78.013	81.4522	98.0357	92.0693	94.5638	0.349498	1.08718	NC	428610000
2890	sp|Q12846|STX4_HUMAN;sp|Q12846-2|STX4_HUMAN	sp|Q12846|STX4_HUMAN Syntaxin-4 OS=Homo sapiens GN=STX4 PE=1 SV=2;sp|Q12846-2|STX4_HUMAN Isoform 2 of Syntaxin-4 OS=Homo sapiens GN=STX4	STX4;STX4A	Q12846	115.598	116.56	117.979	127.119	126.672	0.00238513	1.08725	NC	610160000
4423	sp|Q8N465|D2HDH_HUMAN;sp|Q8N465-2|D2HDH_HUMAN;sp|Q8N465-3|D2HDH_HUMAN	sp|Q8N465|D2HDH_HUMAN D-2-hydroxyglutarate dehydrogenase, mitochondrial OS=Homo sapiens GN=D2HGDH PE=1 SV=3;sp|Q8N465-2|D2HDH_HUMAN Isoform 2 of D-2-hydroxyglutarate dehydrogenase, mitochondrial OS=Homo sapiens GN=D2HGDH;sp|Q8N465-3|D2HDH_HUMAN Isoform 3 o	D2HGDH;D2HGD	Q8N465	0.254457	0.0714056	0.221144	0.280295	0.116193	0.888013	1.08725	NC	9623700
5656	sp|Q9BX40-2|LS14B_HUMAN	sp|Q9BX40-2|LS14B_HUMAN Isoform 2 of Protein LSM14 homolog B OS=Homo sapiens GN=LSM14B	LSM14B;C20orf40;FAM61B;RAP55B	Q9BX40	0.369764	0.472632	0.434851	0.364501	0.561347	0.771521	1.08732	NC	7701600
4987	sp|Q96AE7|TTC17_HUMAN;sp|Q96AE7-2|TTC17_HUMAN	sp|Q96AE7|TTC17_HUMAN Tetratricopeptide repeat protein 17 OS=Homo sapiens GN=TTC17 PE=1 SV=1;sp|Q96AE7-2|TTC17_HUMAN Isoform 2 of Tetratricopeptide repeat protein 17 OS=Homo sapiens GN=TTC17	TTC17	Q96AE7	41.1944	41.0395	45.7119	47.8464	44.9125	0.185455	1.08748	NC	176010000
1111	sp|P00519|ABL1_HUMAN;sp|P00519-2|ABL1_HUMAN	sp|P00519|ABL1_HUMAN Tyrosine-protein kinase ABL1 OS=Homo sapiens GN=ABL1 PE=1 SV=4;sp|P00519-2|ABL1_HUMAN Isoform IB of Tyrosine-protein kinase ABL1 OS=Homo sapiens GN=ABL1	ABL1;ABL;JTK7	P00519	19.6902	15.8134	24.7567	21.3676	22.3225	0.569223	1.08753	NC	84578000
4018	sp|Q7L5D6|GET4_HUMAN;sp|Q7L5D6-2|GET4_HUMAN	sp|Q7L5D6|GET4_HUMAN Golgi to ER traffic protein 4 homolog OS=Homo sapiens GN=GET4 PE=1 SV=1;sp|Q7L5D6-2|GET4_HUMAN Isoform 2 of Golgi to ER traffic protein 4 homolog OS=Homo sapiens GN=GET4	GET4;C7orf20;CEE;TRC35;CGI-20	Q7L5D6	74.6228	74.7278	66.3515	78.4178	77.9897	0.150296	1.08766	NC	462700000
253	sp|A4D1U4|LCHN_HUMAN;REV__sp|P32241-2|VIPR1_HUMAN	sp|A4D1U4|LCHN_HUMAN Protein LCHN OS=Homo sapiens GN=LCHN PE=1 SV=1;sp|P32241-2|VIPR1_HUMAN Isoform Long of Vasoactive intestinal polypeptide receptor 1 OS=Homo sapiens GN=VIPR1	LCHN;KIAA1147	A4D1U4	9.12941	6.94168	3.83582	7.45505	6.97975	0.742664	1.08767	NC	20133000
4187	sp|Q86W34|AMZ2_HUMAN	sp|Q86W34|AMZ2_HUMAN Archaemetzincin-2 OS=Homo sapiens GN=AMZ2 PE=1 SV=2	AMZ2;BM-014	Q86W34	8.07513	6.90649	9.77727	8.93325	9.02482	0.475628	1.08798	NC	64028000
6236	sp|Q9NSY1|BMP2K_HUMAN;sp|Q9NSY1-2|BMP2K_HUMAN;sp|Q9NSY1-3|BMP2K_HUMAN	sp|Q9NSY1|BMP2K_HUMAN BMP-2-inducible protein kinase OS=Homo sapiens GN=BMP2K PE=1 SV=2;sp|Q9NSY1-2|BMP2K_HUMAN Isoform 2 of BMP-2-inducible protein kinase OS=Homo sapiens GN=BMP2K;sp|Q9NSY1-3|BMP2K_HUMAN Isoform 3 of BMP-2-inducible protein kinase OS=Homo	BMP2K;BIKE;HRIHFB2017	Q9NSY1	11.8404	11.4351	12.3688	13.6072	12.2483	0.343403	1.08806	NC	63481000
3876	sp|Q6PGP7|TTC37_HUMAN	sp|Q6PGP7|TTC37_HUMAN Tetratricopeptide repeat protein 37 OS=Homo sapiens GN=TTC37 PE=1 SV=1	TTC37;KIAA0372	Q6PGP7	328.148	330.817	375.368	371.079	379.379	0.179106	1.08832	NC	2118600000
1906	sp|P36507|MP2K2_HUMAN	sp|P36507|MP2K2_HUMAN Dual specificity mitogen-activated protein kinase kinase 2 OS=Homo sapiens GN=MAP2K2 PE=1 SV=1	MAP2K2;MEK2;MKK2;PRKMK2	P36507	221.513	199.912	222.052	228.441	238.573	0.121709	1.08865	NC	3507100000
5378	sp|Q99497|PARK7_HUMAN	sp|Q99497|PARK7_HUMAN Protein/nucleic acid deglycase DJ-1 OS=Homo sapiens GN=PARK7 PE=1 SV=2	PARK7	Q99497	473.455	435.375	511.772	527.709	503.673	0.196283	1.08903	NC	14723000000
3216	sp|Q14BN4-2|SLMAP_HUMAN;sp|Q14BN4-3|SLMAP_HUMAN;sp|Q14BN4|SLMAP_HUMAN;sp|Q14BN4-6|SLMAP_HUMAN;sp|Q14BN4-4|SLMAP_HUMAN	sp|Q14BN4-2|SLMAP_HUMAN Isoform 2 of Sarcolemmal membrane-associated protein OS=Homo sapiens GN=SLMAP;sp|Q14BN4-3|SLMAP_HUMAN Isoform 3 of Sarcolemmal membrane-associated protein OS=Homo sapiens GN=SLMAP;sp|Q14BN4|SLMAP_HUMAN Sarcolemmal membrane-associate	SLMAP;KIAA1601;SLAP;UNQ1847/PRO3577	Q14BN4	40.5223	41.9523	49.9301	48.3926	47.7408	0.310824	1.08909	NC	193340000
3136	sp|Q14257|RCN2_HUMAN;sp|Q14257-2|RCN2_HUMAN	sp|Q14257|RCN2_HUMAN Reticulocalbin-2 OS=Homo sapiens GN=RCN2 PE=1 SV=1;sp|Q14257-2|RCN2_HUMAN Isoform 2 of Reticulocalbin-2 OS=Homo sapiens GN=RCN2	RCN2;ERC55	Q14257	125.054	130.424	100.827	127.791	130.908	0.364977	1.08909	NC	2389700000
4665	sp|Q8TCX1|DC2L1_HUMAN;sp|Q8TCX1-2|DC2L1_HUMAN;sp|Q8TCX1-3|DC2L1_HUMAN	sp|Q8TCX1|DC2L1_HUMAN Cytoplasmic dynein 2 light intermediate chain 1 OS=Homo sapiens GN=DYNC2LI1 PE=1 SV=1;sp|Q8TCX1-2|DC2L1_HUMAN Isoform 2 of Cytoplasmic dynein 2 light intermediate chain 1 OS=Homo sapiens GN=DYNC2LI1;sp|Q8TCX1-3|DC2L1_HUMAN Isoform 3 o	DYNC2LI1;D2LIC;LIC3;CGI-60	Q8TCX1	5.63928	5.26857	3.72409	5.67615	4.94892	0.573572	1.08923	NC	8280200
2013	sp|P43155-2|CACP_HUMAN;sp|P43155|CACP_HUMAN;sp|P43155-3|CACP_HUMAN	sp|P43155-2|CACP_HUMAN Isoform 2 of Carnitine O-acetyltransferase OS=Homo sapiens GN=CRAT;sp|P43155|CACP_HUMAN Carnitine O-acetyltransferase OS=Homo sapiens GN=CRAT PE=1 SV=5;sp|P43155-3|CACP_HUMAN Isoform 3 of Carnitine O-acetyltransferase OS=Homo sapiens	CRAT;CAT1	P43155	141.563	147.762	166.88	155.1	176.197	0.40445	1.0893	NC	716360000
6384	sp|Q9NXR1-2|NDE1_HUMAN;sp|Q9NXR1|NDE1_HUMAN	sp|Q9NXR1-2|NDE1_HUMAN Isoform 2 of Nuclear distribution protein nudE homolog 1 OS=Homo sapiens GN=NDE1;sp|Q9NXR1|NDE1_HUMAN Nuclear distribution protein nudE homolog 1 OS=Homo sapiens GN=NDE1 PE=1 SV=2	NDE1;NUDE	Q9NXR1	21.0445	20.7023	28.5971	24.7316	26.366	0.506974	1.0896	NC	108620000
4878	sp|Q92747|ARC1A_HUMAN;sp|Q92747-2|ARC1A_HUMAN	sp|Q92747|ARC1A_HUMAN Actin-related protein 2/3 complex subunit 1A OS=Homo sapiens GN=ARPC1A PE=2 SV=2;sp|Q92747-2|ARC1A_HUMAN Isoform 2 of Actin-related protein 2/3 complex subunit 1A OS=Homo sapiens GN=ARPC1A	ARPC1A;SOP2L	Q92747	415.756	381.15	353.213	420.059	415.581	0.195594	1.08985	NC	4602500000
6815	sp|Q9UMY4-2|SNX12_HUMAN;sp|Q9UMY4|SNX12_HUMAN;sp|Q9UMY4-3|SNX12_HUMAN	sp|Q9UMY4-2|SNX12_HUMAN Isoform 2 of Sorting nexin-12 OS=Homo sapiens GN=SNX12;sp|Q9UMY4|SNX12_HUMAN Sorting nexin-12 OS=Homo sapiens GN=SNX12 PE=1 SV=3;sp|Q9UMY4-3|SNX12_HUMAN Isoform 3 of Sorting nexin-12 OS=Homo sapiens GN=SNX12	SNX12	Q9UMY4	90.8001	77.8124	79.4676	88.4868	91.8147	0.203951	1.09018	NC	751150000
4428	sp|Q8N4C8-2|MINK1_HUMAN;sp|Q8N4C8-3|MINK1_HUMAN;sp|Q8N4C8|MINK1_HUMAN;sp|Q8N4C8-5|MINK1_HUMAN;sp|Q8N4C8-4|MINK1_HUMAN	sp|Q8N4C8-2|MINK1_HUMAN Isoform 1 of Misshapen-like kinase 1 OS=Homo sapiens GN=MINK1;sp|Q8N4C8-3|MINK1_HUMAN Isoform 2 of Misshapen-like kinase 1 OS=Homo sapiens GN=MINK1;sp|Q8N4C8|MINK1_HUMAN Misshapen-like kinase 1 OS=Homo sapiens GN=MINK1 PE=1 SV=2;sp|	MINK1;B55;MAP4K6;MINK;YSK2;ZC3	Q8N4C8	47.9726	51.8015	61.8739	58.5527	58.9392	0.361519	1.09026	NC	201900000
1434	sp|P13797|PLST_HUMAN;sp|P13797-3|PLST_HUMAN;sp|P13797-2|PLST_HUMAN	sp|P13797|PLST_HUMAN Plastin-3 OS=Homo sapiens GN=PLS3 PE=1 SV=4;sp|P13797-3|PLST_HUMAN Isoform 3 of Plastin-3 OS=Homo sapiens GN=PLS3;sp|P13797-2|PLST_HUMAN Isoform 2 of Plastin-3 OS=Homo sapiens GN=PLS3	PLS3	P13797	1538.92	1413.17	1243.04	1553.26	1495.95	0.277244	1.09027	NC	21190000000
2178	sp|P50402|EMD_HUMAN	sp|P50402|EMD_HUMAN Emerin OS=Homo sapiens GN=EMD PE=1 SV=1	EMD;EDMD;STA	P50402	166.424	171.93	184.552	195.608	184.496	0.147958	1.09036	NC	3544500000
6919	sp|Q9Y2H1|ST38L_HUMAN;sp|Q9Y2H1-2|ST38L_HUMAN	sp|Q9Y2H1|ST38L_HUMAN Serine/threonine-protein kinase 38-like OS=Homo sapiens GN=STK38L PE=1 SV=3;sp|Q9Y2H1-2|ST38L_HUMAN Isoform 2 of Serine/threonine-protein kinase 38-like OS=Homo sapiens GN=STK38L	STK38L;KIAA0965;NDR2	Q9Y2H1	13.3041	10.8571	12.2725	13.7804	12.7063	0.305052	1.09048	NC	58059000
4523	sp|Q8NBN3-3|TM87A_HUMAN;sp|Q8NBN3|TM87A_HUMAN	sp|Q8NBN3-3|TM87A_HUMAN Isoform 3 of Transmembrane protein 87A OS=Homo sapiens GN=TMEM87A;sp|Q8NBN3|TM87A_HUMAN Transmembrane protein 87A OS=Homo sapiens GN=TMEM87A PE=1 SV=3	TMEM87A;PSEC0094	Q8NBN3	55.0823	57.4358	65.2575	65.5209	63.7295	0.218389	1.09056	NC	339540000
6639	sp|Q9UHD2|TBK1_HUMAN	sp|Q9UHD2|TBK1_HUMAN Serine/threonine-protein kinase TBK1 OS=Homo sapiens GN=TBK1 PE=1 SV=1	TBK1;NAK	Q9UHD2	92.7264	89.39	100.289	103.636	101.692	0.108776	1.0906	NC	570150000
4572	sp|Q8NEU8|DP13B_HUMAN;sp|Q8NEU8-2|DP13B_HUMAN;sp|Q8NEU8-3|DP13B_HUMAN	sp|Q8NEU8|DP13B_HUMAN DCC-interacting protein 13-beta OS=Homo sapiens GN=APPL2 PE=1 SV=3;sp|Q8NEU8-2|DP13B_HUMAN Isoform 2 of DCC-interacting protein 13-beta OS=Homo sapiens GN=APPL2;sp|Q8NEU8-3|DP13B_HUMAN Isoform 3 of DCC-interacting protein 13-beta OS=H	APPL2;DIP13B	Q8NEU8	71.1694	71.1938	74.3443	74.3655	83.2111	0.36804	1.09071	NC	727360000
4179	sp|Q86VP6|CAND1_HUMAN;sp|Q86VP6-2|CAND1_HUMAN	sp|Q86VP6|CAND1_HUMAN Cullin-associated NEDD8-dissociated protein 1 OS=Homo sapiens GN=CAND1 PE=1 SV=2;sp|Q86VP6-2|CAND1_HUMAN Isoform 2 of Cullin-associated NEDD8-dissociated protein 1 OS=Homo sapiens GN=CAND1	CAND1;KIAA0829;TIP120;TIP120A	Q86VP6	814.099	732.913	741.649	857.031	807.191	0.158112	1.09074	NC	10723000000
5860	sp|Q9H1Y0|ATG5_HUMAN;sp|Q9H1Y0-2|ATG5_HUMAN	sp|Q9H1Y0|ATG5_HUMAN Autophagy protein 5 OS=Homo sapiens GN=ATG5 PE=1 SV=2;sp|Q9H1Y0-2|ATG5_HUMAN Isoform Short of Autophagy protein 5 OS=Homo sapiens GN=ATG5	ATG5;APG5L;ASP	Q9H1Y0	35.4065	31.3161	32.2653	36.3561	35.657	0.12705	1.09124	NC	178480000
2418	sp|P59998|ARPC4_HUMAN;sp|P59998-3|ARPC4_HUMAN;sp|P59998-2|ARPC4_HUMAN	sp|P59998|ARPC4_HUMAN Actin-related protein 2/3 complex subunit 4 OS=Homo sapiens GN=ARPC4 PE=1 SV=3;sp|P59998-3|ARPC4_HUMAN Isoform 3 of Actin-related protein 2/3 complex subunit 4 OS=Homo sapiens GN=ARPC4;sp|P59998-2|ARPC4_HUMAN Isoform 2 of Actin-relate	ARPC4;ARC20	P59998	688.709	601.885	670.39	742.333	684.288	0.243659	1.09125	NC	11776000000
2018	sp|P43304|GPDM_HUMAN;sp|P43304-2|GPDM_HUMAN	sp|P43304|GPDM_HUMAN Glycerol-3-phosphate dehydrogenase, mitochondrial OS=Homo sapiens GN=GPD2 PE=1 SV=3;sp|P43304-2|GPDM_HUMAN Isoform 2 of Glycerol-3-phosphate dehydrogenase, mitochondrial OS=Homo sapiens GN=GPD2	GPD2	P43304	345.2	345.21	366.897	388.609	380.7	0.032342	1.09142	NC	2523700000
5578	sp|Q9BU02|THTPA_HUMAN;sp|Q9BU02-2|THTPA_HUMAN	sp|Q9BU02|THTPA_HUMAN Thiamine-triphosphatase OS=Homo sapiens GN=THTPA PE=1 SV=3;sp|Q9BU02-2|THTPA_HUMAN Isoform 2 of Thiamine-triphosphatase OS=Homo sapiens GN=THTPA	THTPA	Q9BU02	13.3321	13.7057	13.6882	14.1701	15.4654	0.297544	1.09152	NC	140850000
4524	sp|Q8NBN7-2|RDH13_HUMAN;sp|Q8NBN7|RDH13_HUMAN	sp|Q8NBN7-2|RDH13_HUMAN Isoform 2 of Retinol dehydrogenase 13 OS=Homo sapiens GN=RDH13;sp|Q8NBN7|RDH13_HUMAN Retinol dehydrogenase 13 OS=Homo sapiens GN=RDH13 PE=1 SV=2	RDH13;SDR7C3;PSEC0082;UNQ736/PRO1430	Q8NBN7	14.2122	14.9061	17.4574	16.3648	17.5275	0.304903	1.09152	NC	81500000
5668	sp|Q9BXI6|TB10A_HUMAN;sp|Q9BXI6-2|TB10A_HUMAN	sp|Q9BXI6|TB10A_HUMAN TBC1 domain family member 10A OS=Homo sapiens GN=TBC1D10A PE=1 SV=1;sp|Q9BXI6-2|TB10A_HUMAN Isoform 2 of TBC1 domain family member 10A OS=Homo sapiens GN=TBC1D10A	TBC1D10A;EPI64;TBC1D10	Q9BXI6	29.6456	32.4407	39.6764	34.6412	39.4228	0.476595	1.09172	NC	136790000
5539	sp|Q9BSL1|UBAC1_HUMAN	sp|Q9BSL1|UBAC1_HUMAN Ubiquitin-associated domain-containing protein 1 OS=Homo sapiens GN=UBAC1 PE=1 SV=1	UBAC1;GBDR1;KPC2;UBADC1	Q9BSL1	13.6118	15.1773	16.4973	15.3144	17.6513	0.435047	1.09191	NC	62904000
2027	sp|P45880-2|VDAC2_HUMAN;sp|P45880|VDAC2_HUMAN;sp|P45880-1|VDAC2_HUMAN	sp|P45880-2|VDAC2_HUMAN Isoform 2 of Voltage-dependent anion-selective channel protein 2 OS=Homo sapiens GN=VDAC2;sp|P45880|VDAC2_HUMAN Voltage-dependent anion-selective channel protein 2 OS=Homo sapiens GN=VDAC2 PE=1 SV=2;sp|P45880-1|VDAC2_HUMAN Isoform 1	VDAC2	P45880	737.724	728.42	739.617	810.342	795.324	0.0354005	1.09191	NC	12935000000
893	sp|O75947|ATP5H_HUMAN;sp|O75947-2|ATP5H_HUMAN	sp|O75947|ATP5H_HUMAN ATP synthase subunit d, mitochondrial OS=Homo sapiens GN=ATP5H PE=1 SV=3;sp|O75947-2|ATP5H_HUMAN Isoform 2 of ATP synthase subunit d, mitochondrial OS=Homo sapiens GN=ATP5H	ATP5H;My032	O75947	229.6	221.571	183.882	236.128	226.184	0.301422	1.09199	NC	5478100000
6602	sp|Q9UEU0|VTI1B_HUMAN;sp|Q9UEU0-2|VTI1B_HUMAN	sp|Q9UEU0|VTI1B_HUMAN Vesicle transport through interaction with t-SNAREs homolog 1B OS=Homo sapiens GN=VTI1B PE=1 SV=3;sp|Q9UEU0-2|VTI1B_HUMAN Isoform Short of Vesicle transport through interaction with t-SNAREs homolog 1B OS=Homo sapiens GN=VTI1B	VTI1B;VTI1;VTI1L;VTI1L1;VTI2	Q9UEU0	64.3461	65.1818	74.8524	73.5844	75.2128	0.199362	1.09206	NC	508930000
4050	sp|Q7Z388|D19L4_HUMAN	sp|Q7Z388|D19L4_HUMAN Probable C-mannosyltransferase DPY19L4 OS=Homo sapiens GN=DPY19L4 PE=1 SV=1	DPY19L4	Q7Z388	4.18666	4.13886	5.33634	5.04628	4.90026	0.396682	1.09208	NC	16995000
5793	sp|Q9GZV4|IF5A2_HUMAN	sp|Q9GZV4|IF5A2_HUMAN Eukaryotic translation initiation factor 5A-2 OS=Homo sapiens GN=EIF5A2 PE=1 SV=3	EIF5A2	Q9GZV4	13.2159	12.9251	6.14195	11.5	12.0042	0.710514	1.0921	NC	89508000
1562	sp|P19022|CADH2_HUMAN;sp|P19022-2|CADH2_HUMAN	sp|P19022|CADH2_HUMAN Cadherin-2 OS=Homo sapiens GN=CDH2 PE=1 SV=4;sp|P19022-2|CADH2_HUMAN Isoform 2 of Cadherin-2 OS=Homo sapiens GN=CDH2	CDH2;CDHN;NCAD	P19022	178.765	183.53	172.201	199.214	190.061	0.0982278	1.09246	NC	2865900000
2026	sp|P45877|PPIC_HUMAN	sp|P45877|PPIC_HUMAN Peptidyl-prolyl cis-trans isomerase C OS=Homo sapiens GN=PPIC PE=1 SV=1	PPIC;CYPC	P45877	50.3884	45.8954	38.7581	52.2746	46.0834	0.434938	1.09253	NC	225130000
4387	sp|Q8N1F8|S11IP_HUMAN;sp|Q8N1F8-2|S11IP_HUMAN	sp|Q8N1F8|S11IP_HUMAN Serine/threonine-protein kinase 11-interacting protein OS=Homo sapiens GN=STK11IP PE=1 SV=3;sp|Q8N1F8-2|S11IP_HUMAN Isoform 2 of Serine/threonine-protein kinase 11-interacting protein OS=Homo sapiens GN=STK11IP	STK11IP;KIAA1898;LIP1;LKB1IP;STK11IP1	Q8N1F8	13.2511	13.2521	15.5821	15.5229	15.1343	0.232528	1.09268	NC	55136000
2419	sp|P60033|CD81_HUMAN	sp|P60033|CD81_HUMAN CD81 antigen OS=Homo sapiens GN=CD81 PE=1 SV=1	CD81;TAPA1;TSPAN28	P60033	24.2434	26.5297	29.0472	29.4584	28.6907	0.212444	1.09275	NC	1253200000
2233	sp|P51649|SSDH_HUMAN;sp|P51649-2|SSDH_HUMAN	sp|P51649|SSDH_HUMAN Succinate-semialdehyde dehydrogenase, mitochondrial OS=Homo sapiens GN=ALDH5A1 PE=1 SV=2;sp|P51649-2|SSDH_HUMAN Isoform 2 of Succinate-semialdehyde dehydrogenase, mitochondrial OS=Homo sapiens GN=ALDH5A1	ALDH5A1;SSADH	P51649	52.1883	48.8885	56.0045	61.4422	53.0057	0.439047	1.09289	NC	173350000
4567	sp|Q8NEC7-3|GSTCD_HUMAN;sp|Q8NEC7|GSTCD_HUMAN	sp|Q8NEC7-3|GSTCD_HUMAN Isoform 2 of Glutathione S-transferase C-terminal domain-containing protein OS=Homo sapiens GN=GSTCD;sp|Q8NEC7|GSTCD_HUMAN Glutathione S-transferase C-terminal domain-containing protein OS=Homo sapiens GN=GSTCD PE=1 SV=2	GSTCD	Q8NEC7	1.56281	1.68393	1.83744	1.70613	1.99816	0.463629	1.09289	NC	11971000
7039	sp|Q9Y4E1-2|WAC2C_HUMAN;sp|Q9Y4E1|WAC2C_HUMAN;sp|Q9Y4E1-4|WAC2C_HUMAN;sp|Q9Y4E1-3|WAC2C_HUMAN;sp|Q9Y4E1-6|WAC2C_HUMAN;sp|Q9Y4E1-5|WAC2C_HUMAN	sp|Q9Y4E1-2|WAC2C_HUMAN Isoform 2 of WASH complex subunit 2C OS=Homo sapiens GN=WASHC2C;sp|Q9Y4E1|WAC2C_HUMAN WASH complex subunit 2C OS=Homo sapiens GN=WASHC2C PE=1 SV=3;sp|Q9Y4E1-4|WAC2C_HUMAN Isoform 4 of WASH complex subunit 2C OS=Homo sapiens GN=WASHC	WASHC2C;FAM21C;KIAA0592	Q9Y4E1	10.0587	8.65715	6.9777	9.42305	9.30093	0.4652	1.09311	NC	143620000
6988	sp|Q9Y3B8|ORN_HUMAN;sp|Q9Y3B8-2|ORN_HUMAN	sp|Q9Y3B8|ORN_HUMAN Oligoribonuclease, mitochondrial OS=Homo sapiens GN=REXO2 PE=1 SV=3;sp|Q9Y3B8-2|ORN_HUMAN Isoform 2 of Oligoribonuclease, mitochondrial OS=Homo sapiens GN=REXO2	REXO2;SFN;SMFN;CGI-114	Q9Y3B8	217.489	212.7	201.547	225.316	235.199	0.075975	1.09345	NC	2159000000
4669	sp|Q8TD19|NEK9_HUMAN	sp|Q8TD19|NEK9_HUMAN Serine/threonine-protein kinase Nek9 OS=Homo sapiens GN=NEK9 PE=1 SV=2	NEK9;KIAA1995;NEK8;NERCC	Q8TD19	163.907	164.375	182.656	188.076	184.507	0.11369	1.09382	NC	1200200000
3585	sp|Q5EBL4|RIPL1_HUMAN;sp|Q5EBL4-2|RIPL1_HUMAN;sp|Q5EBL4-3|RIPL1_HUMAN	sp|Q5EBL4|RIPL1_HUMAN RILP-like protein 1 OS=Homo sapiens GN=RILPL1 PE=1 SV=1;sp|Q5EBL4-2|RIPL1_HUMAN Isoform 2 of RILP-like protein 1 OS=Homo sapiens GN=RILPL1;sp|Q5EBL4-3|RIPL1_HUMAN Isoform 3 of RILP-like protein 1 OS=Homo sapiens GN=RILPL1	RILPL1;RLP1	Q5EBL4	114.137	109.867	102.872	118.11	120.26	0.0785762	1.09385	NC	794790000
4282	sp|Q8IWB1|IPRI_HUMAN	sp|Q8IWB1|IPRI_HUMAN Inositol 1,4,5-trisphosphate receptor-interacting protein OS=Homo sapiens GN=ITPRIP PE=1 SV=1	ITPRIP;DANGER;KIAA1754	Q8IWB1	0.239254	0.373996	0.550749	0.311439	0.53785	0.821641	1.09445	NC	2319400
3405	sp|Q16563-2|SYPL1_HUMAN;sp|Q16563|SYPL1_HUMAN	sp|Q16563-2|SYPL1_HUMAN Isoform 2 of Synaptophysin-like protein 1 OS=Homo sapiens GN=SYPL1;sp|Q16563|SYPL1_HUMAN Synaptophysin-like protein 1 OS=Homo sapiens GN=SYPL1 PE=1 SV=1	SYPL1;SYPL	Q16563	14.9789	14.8131	11.9127	15.3303	15.1027	0.317008	1.09459	NC	231400000
400	sp|O14618|CCS_HUMAN	sp|O14618|CCS_HUMAN Copper chaperone for superoxide dismutase OS=Homo sapiens GN=CCS PE=1 SV=1	CCS	O14618	73.0528	75.4803	105.138	90.052	95.0741	0.522334	1.09468	NC	447890000
5598	sp|Q9BUR5-2|MIC26_HUMAN;sp|Q9BUR5|MIC26_HUMAN	sp|Q9BUR5-2|MIC26_HUMAN Isoform 2 of MICOS complex subunit MIC26 OS=Homo sapiens GN=APOO;sp|Q9BUR5|MIC26_HUMAN MICOS complex subunit MIC26 OS=Homo sapiens GN=APOO PE=1 SV=1	APOO;FAM121B;MIC23;MIC26;My025;UNQ1866/PRO4302	Q9BUR5	41.7696	41.9895	46.6762	49.6406	45.5533	0.242755	1.09473	NC	201700000
6489	sp|Q9P0T7|TMEM9_HUMAN;sp|Q9NQ34-2|TMM9B_HUMAN;sp|Q9NQ34|TMM9B_HUMAN	sp|Q9P0T7|TMEM9_HUMAN Transmembrane protein 9 OS=Homo sapiens GN=TMEM9 PE=1 SV=1;sp|Q9NQ34-2|TMM9B_HUMAN Isoform 2 of Transmembrane protein 9B OS=Homo sapiens GN=TMEM9B;sp|Q9NQ34|TMM9B_HUMAN Transmembrane protein 9B OS=Homo sapiens GN=TMEM9B PE=1 SV=1	TMEM9;DERP4;TMEM9A;HSPC186;PSEC0012;UNQ631/PRO1248	Q9P0T7	22.3343	20.595	23.9604	24.8849	23.9333	0.153951	1.09475	NC	100520000
6097	sp|Q9HCU5|PREB_HUMAN	sp|Q9HCU5|PREB_HUMAN Prolactin regulatory element-binding protein OS=Homo sapiens GN=PREB PE=1 SV=2	PREB;SEC12	Q9HCU5	41.2734	40.0122	38.968	43.7237	44.0581	0.0239613	1.09496	NC	438960000
4023	sp|Q7L7V1|DHX32_HUMAN;sp|Q7L7V1-2|DHX32_HUMAN	sp|Q7L7V1|DHX32_HUMAN Putative pre-mRNA-splicing factor ATP-dependent RNA helicase DHX32 OS=Homo sapiens GN=DHX32 PE=1 SV=1;sp|Q7L7V1-2|DHX32_HUMAN Isoform 2 of Putative pre-mRNA-splicing factor ATP-dependent RNA helicase DHX32 OS=Homo sapiens GN=DHX32	DHX32;DDX32	Q7L7V1	26.6096	22.8232	28.2151	29.1407	27.5511	0.268361	1.09517	NC	80075000
1778	sp|P30042|ES1_HUMAN;sp|P30042-2|ES1_HUMAN	sp|P30042|ES1_HUMAN ES1 protein homolog, mitochondrial OS=Homo sapiens GN=C21orf33 PE=1 SV=3;sp|P30042-2|ES1_HUMAN Isoform Short of ES1 protein homolog, mitochondrial OS=Homo sapiens GN=C21orf33	C21orf33;HES1;KNPI	P30042	169.921	184.626	161.458	190.332	186.446	0.128251	1.09527	NC	1866200000
3480	sp|Q2VPB7|AP5B1_HUMAN	sp|Q2VPB7|AP5B1_HUMAN AP-5 complex subunit beta-1 OS=Homo sapiens GN=AP5B1 PE=1 SV=4	AP5B1;PP1030	Q2VPB7	0.0650161	0	0.169439	0.171215	0	0.947841	1.09541	NC	1708400
5350	sp|Q96SW2-2|CRBN_HUMAN;sp|Q96SW2|CRBN_HUMAN	sp|Q96SW2-2|CRBN_HUMAN Isoform 2 of Protein cereblon OS=Homo sapiens GN=CRBN;sp|Q96SW2|CRBN_HUMAN Protein cereblon OS=Homo sapiens GN=CRBN PE=1 SV=1	CRBN;AD-006	Q96SW2	56.8417	55.7446	57.9695	61.0722	63.4922	0.0841982	1.09552	NC	218880000
3967	sp|Q6ZUT6|CO052_HUMAN;sp|Q6ZUT6-4|CO052_HUMAN;sp|Q6ZUT6-2|CO052_HUMAN	sp|Q6ZUT6|CO052_HUMAN Uncharacterized protein C15orf52 OS=Homo sapiens GN=C15orf52 PE=1 SV=1;sp|Q6ZUT6-4|CO052_HUMAN Isoform 4 of Uncharacterized protein C15orf52 OS=Homo sapiens GN=C15orf52;sp|Q6ZUT6-2|CO052_HUMAN Isoform 2 of Uncharacterized protein C15o	C15orf52	Q6ZUT6	140.753	139.188	154.679	159.088	158.369	0.105716	1.09563	NC	1328300000
414	sp|O14727-5|APAF_HUMAN;sp|O14727-4|APAF_HUMAN;sp|O14727|APAF_HUMAN;sp|O14727-3|APAF_HUMAN;sp|O14727-2|APAF_HUMAN;sp|O14727-6|APAF_HUMAN	sp|O14727-5|APAF_HUMAN Isoform 5 of Apoptotic protease-activating factor 1 OS=Homo sapiens GN=APAF1;sp|O14727-4|APAF_HUMAN Isoform 4 of Apoptotic protease-activating factor 1 OS=Homo sapiens GN=APAF1;sp|O14727|APAF_HUMAN Apoptotic protease-activating facto	APAF1;KIAA0413	O14727	63.595	61.2959	54.7736	66.0054	65.2485	0.159532	1.09582	NC	235880000
3753	sp|Q66LE6|2ABD_HUMAN	sp|Q66LE6|2ABD_HUMAN Serine/threonine-protein phosphatase 2A 55 kDa regulatory subunit B delta isoform OS=Homo sapiens GN=PPP2R2D PE=1 SV=1	PPP2R2D;KIAA1541	Q66LE6	41.3117	42.041	42.2661	45.1449	46.6292	0.0818035	1.09586	NC	166460000
2749	sp|Q03001-11|DYST_HUMAN	sp|Q03001-11|DYST_HUMAN Isoform 6 of Dystonin OS=Homo sapiens GN=DST	DST;BP230;BP240;BPAG1;DMH;DT;KIAA0728	Q03001	3.98569	3.72823	3.99299	4.34124	4.21198	0.04101	1.09592	NC	23882000
4737	sp|Q8WUI4-3|HDAC7_HUMAN;sp|Q8WUI4-4|HDAC7_HUMAN;sp|Q8WUI4|HDAC7_HUMAN;sp|Q8WUI4-7|HDAC7_HUMAN;sp|Q8WUI4-6|HDAC7_HUMAN;sp|Q8WUI4-5|HDAC7_HUMAN;sp|Q8WUI4-8|HDAC7_HUMAN;sp|Q8WUI4-10|HDAC7_HUMAN	sp|Q8WUI4-3|HDAC7_HUMAN Isoform 3 of Histone deacetylase 7 OS=Homo sapiens GN=HDAC7;sp|Q8WUI4-4|HDAC7_HUMAN Isoform 4 of Histone deacetylase 7 OS=Homo sapiens GN=HDAC7;sp|Q8WUI4|HDAC7_HUMAN Histone deacetylase 7 OS=Homo sapiens GN=HDAC7 PE=1 SV=2;sp|Q8WUI4	HDAC7;HDAC7A	Q8WUI4	77.9385	80.0988	81.0219	81.7536	92.9658	0.397203	1.09629	NC	455290000
7047	sp|Q9Y4G8|RPGF2_HUMAN	sp|Q9Y4G8|RPGF2_HUMAN Rap guanine nucleotide exchange factor 2 OS=Homo sapiens GN=RAPGEF2 PE=1 SV=1	RAPGEF2;KIAA0313;NRAPGEP;PDZGEF1	Q9Y4G8	64.3078	61.9512	68.5156	71.7197	70.6717	0.0738362	1.09659	NC	293610000
5756	sp|Q9C0C2|TB182_HUMAN;sp|Q9C0C2-2|TB182_HUMAN	sp|Q9C0C2|TB182_HUMAN 182 kDa tankyrase-1-binding protein OS=Homo sapiens GN=TNKS1BP1 PE=1 SV=4;sp|Q9C0C2-2|TB182_HUMAN Isoform 2 of 182 kDa tankyrase-1-binding protein OS=Homo sapiens GN=TNKS1BP1	TNKS1BP1;KIAA1741;TAB182	Q9C0C2	630.401	611.271	676.727	708.564	694.257	0.0734582	1.09687	NC	4889200000
1386	sp|P11274|BCR_HUMAN;sp|P11274-2|BCR_HUMAN	sp|P11274|BCR_HUMAN Breakpoint cluster region protein OS=Homo sapiens GN=BCR PE=1 SV=2;sp|P11274-2|BCR_HUMAN Isoform 2 of Breakpoint cluster region protein OS=Homo sapiens GN=BCR	BCR;BCR1;D22S11	P11274	46.944	48.156	50.0814	54.4828	51.7122	0.112654	1.0972	NC	284360000
6122	sp|Q9NP80-3|PLPL8_HUMAN;sp|Q9NP80-2|PLPL8_HUMAN;sp|Q9NP80|PLPL8_HUMAN	sp|Q9NP80-3|PLPL8_HUMAN Isoform 3 of Calcium-independent phospholipase A2-gamma OS=Homo sapiens GN=PNPLA8;sp|Q9NP80-2|PLPL8_HUMAN Isoform 2 of Calcium-independent phospholipase A2-gamma OS=Homo sapiens GN=PNPLA8;sp|Q9NP80|PLPL8_HUMAN Calcium-independent ph	PNPLA8;IPLA22;IPLA2G;BM-043	Q9NP80	1.76577	2.02842	2.86264	2.43191	2.43735	0.581167	1.0972	NC	7276600
5250	sp|Q96MP8-2|KCTD7_HUMAN;sp|Q96MP8|KCTD7_HUMAN	sp|Q96MP8-2|KCTD7_HUMAN Isoform 2 of BTB/POZ domain-containing protein KCTD7 OS=Homo sapiens GN=KCTD7;sp|Q96MP8|KCTD7_HUMAN BTB/POZ domain-containing protein KCTD7 OS=Homo sapiens GN=KCTD7 PE=1 SV=1	KCTD7	Q96MP8	1.75063	1.9012	3.02172	2.53797	2.34353	0.647759	1.0972	NC	19226000
6537	sp|Q9P2R3|ANFY1_HUMAN;sp|Q9P2R3-2|ANFY1_HUMAN;sp|Q9P2R3-4|ANFY1_HUMAN	sp|Q9P2R3|ANFY1_HUMAN Rabankyrin-5 OS=Homo sapiens GN=ANKFY1 PE=1 SV=2;sp|Q9P2R3-2|ANFY1_HUMAN Isoform 2 of Rabankyrin-5 OS=Homo sapiens GN=ANKFY1;sp|Q9P2R3-4|ANFY1_HUMAN Isoform 4 of Rabankyrin-5 OS=Homo sapiens GN=ANKFY1	ANKFY1;ANKHZN;KIAA1255	Q9P2R3	184.124	183.936	177.216	203.252	195.639	0.0725763	1.09731	NC	894710000
6977	sp|Q9Y394-2|DHRS7_HUMAN;sp|Q9Y394|DHRS7_HUMAN	sp|Q9Y394-2|DHRS7_HUMAN Isoform 2 of Dehydrogenase/reductase SDR family member 7 OS=Homo sapiens GN=DHRS7;sp|Q9Y394|DHRS7_HUMAN Dehydrogenase/reductase SDR family member 7 OS=Homo sapiens GN=DHRS7 PE=1 SV=1	DHRS7;DHRS7A;RETSDR4;SDR34C1;CGI-86;UNQ285/PRO3448	Q9Y394	63.2183	55.4642	75.1932	71.338	70.4937	0.387357	1.09734	NC	223300000
2498	sp|P62140|PP1B_HUMAN	sp|P62140|PP1B_HUMAN Serine/threonine-protein phosphatase PP1-beta catalytic subunit OS=Homo sapiens GN=PPP1CB PE=1 SV=3	PPP1CB	P62140	298.802	282.807	346.571	339.394	339.708	0.256038	1.09747	NC	4022000000
6500	sp|Q9P1Z2-2|CACO1_HUMAN;sp|Q9P1Z2-3|CACO1_HUMAN;sp|Q9P1Z2|CACO1_HUMAN;sp|Q9P1Z2-4|CACO1_HUMAN	sp|Q9P1Z2-2|CACO1_HUMAN Isoform 2 of Calcium-binding and coiled-coil domain-containing protein 1 OS=Homo sapiens GN=CALCOCO1;sp|Q9P1Z2-3|CACO1_HUMAN Isoform 3 of Calcium-binding and coiled-coil domain-containing protein 1 OS=Homo sapiens GN=CALCOCO1;sp|Q9P	CALCOCO1;KIAA1536;PP13275;UNQ2436/PRO4996	Q9P1Z2	20.4026	20.7406	22.9997	23.1072	23.8233	0.112686	1.09748	NC	98372000
1586	sp|P20339-2|RAB5A_HUMAN;sp|P20339|RAB5A_HUMAN	sp|P20339-2|RAB5A_HUMAN Isoform 2 of Ras-related protein Rab-5A OS=Homo sapiens GN=RAB5A;sp|P20339|RAB5A_HUMAN Ras-related protein Rab-5A OS=Homo sapiens GN=RAB5A PE=1 SV=2	RAB5A;RAB5	P20339	67.9191	68.2837	76.2154	76.0128	79.4691	0.120409	1.09794	NC	936740000
2824	sp|Q07912-2|ACK1_HUMAN;sp|Q07912|ACK1_HUMAN;sp|Q07912-3|ACK1_HUMAN	sp|Q07912-2|ACK1_HUMAN Isoform 2 of Activated CDC42 kinase 1 OS=Homo sapiens GN=TNK2;sp|Q07912|ACK1_HUMAN Activated CDC42 kinase 1 OS=Homo sapiens GN=TNK2 PE=1 SV=3;sp|Q07912-3|ACK1_HUMAN Isoform 3 of Activated CDC42 kinase 1 OS=Homo sapiens GN=TNK2	TNK2;ACK1	Q07912	4.07185	4.15574	4.29028	4.58555	4.57788	0.0230031	1.09804	NC	17414000
2493	sp|P62070-3|RRAS2_HUMAN;sp|P62070|RRAS2_HUMAN;sp|P62070-4|RRAS2_HUMAN;sp|P62070-2|RRAS2_HUMAN	sp|P62070-3|RRAS2_HUMAN Isoform 3 of Ras-related protein R-Ras2 OS=Homo sapiens GN=RRAS2;sp|P62070|RRAS2_HUMAN Ras-related protein R-Ras2 OS=Homo sapiens GN=RRAS2 PE=1 SV=1;sp|P62070-4|RRAS2_HUMAN Isoform 4 of Ras-related protein R-Ras2 OS=Homo sapiens GN=	RRAS2;TC21	P62070	230.209	236.299	271.737	268.133	272.39	0.200247	1.09826	NC	1691700000
4327	sp|Q8IY21|DDX60_HUMAN	sp|Q8IY21|DDX60_HUMAN Probable ATP-dependent RNA helicase DDX60 OS=Homo sapiens GN=DDX60 PE=1 SV=3	DDX60	Q8IY21	1.95197	1.79166	2.00418	2.19156	2.01726	0.219255	1.09837	NC	4115400
653	sp|O43896|KIF1C_HUMAN	sp|O43896|KIF1C_HUMAN Kinesin-like protein KIF1C OS=Homo sapiens GN=KIF1C PE=1 SV=3	KIF1C;KIAA0706	O43896	118.56	121.198	130.389	133.303	137.752	0.0646633	1.09843	NC	629340000
7100	sp|Q9Y5R8|TPPC1_HUMAN	sp|Q9Y5R8|TPPC1_HUMAN Trafficking protein particle complex subunit 1 OS=Homo sapiens GN=TRAPPC1 PE=1 SV=1	TRAPPC1;BET5;MUM2	Q9Y5R8	13.0567	8.34639	14.9167	14.2265	12.3705	0.623716	1.09845	NC	151240000
6254	sp|Q9NUJ1|ABHDA_HUMAN;sp|Q9NUJ1-2|ABHDA_HUMAN	sp|Q9NUJ1|ABHDA_HUMAN Mycophenolic acid acyl-glucuronide esterase, mitochondrial OS=Homo sapiens GN=ABHD10 PE=1 SV=1;sp|Q9NUJ1-2|ABHDA_HUMAN Isoform 2 of Mycophenolic acid acyl-glucuronide esterase, mitochondrial OS=Homo sapiens GN=ABHD10	ABHD10	Q9NUJ1	30.1329	28.6778	26.1951	31.4699	30.8118	0.126479	1.09901	NC	359690000
3493	sp|Q3KQV9|UAP1L_HUMAN	sp|Q3KQV9|UAP1L_HUMAN UDP-N-acetylhexosamine pyrophosphorylase-like protein 1 OS=Homo sapiens GN=UAP1L1 PE=1 SV=2	UAP1L1	Q3KQV9	5.8089	5.53297	5.40843	6.12278	6.15302	0.0407341	1.09931	NC	20320000
5841	sp|Q9H0X4|F234A_HUMAN;sp|Q9H0X4-2|F234A_HUMAN	sp|Q9H0X4|F234A_HUMAN Protein FAM234A OS=Homo sapiens GN=FAM234A PE=1 SV=1;sp|Q9H0X4-2|F234A_HUMAN Isoform 2 of Protein FAM234A OS=Homo sapiens GN=FAM234A	FAM234A;C16orf9;ITFG3	Q9H0X4	29.0389	30.0285	23.9401	31.834	29.0084	0.327507	1.09946	NC	170060000
5988	sp|Q9H832|UBE2Z_HUMAN;sp|Q9H832-2|UBE2Z_HUMAN	sp|Q9H832|UBE2Z_HUMAN Ubiquitin-conjugating enzyme E2 Z OS=Homo sapiens GN=UBE2Z PE=1 SV=2;sp|Q9H832-2|UBE2Z_HUMAN Isoform 2 of Ubiquitin-conjugating enzyme E2 Z OS=Homo sapiens GN=UBE2Z	UBE2Z;HOYS7	Q9H832	58.9439	55.5615	57.352	64.1848	61.7992	0.0537687	1.09961	NC	733650000
1122	sp|P01112|RASH_HUMAN;sp|P01112-2|RASH_HUMAN	sp|P01112|RASH_HUMAN GTPase HRas OS=Homo sapiens GN=HRAS PE=1 SV=1;sp|P01112-2|RASH_HUMAN Isoform 2 of GTPase HRas OS=Homo sapiens GN=HRAS	HRAS;HRAS1	P01112	41.1741	43.9496	41.5081	45.0568	47.7882	0.132756	1.09978	NC	582650000
1630	sp|P22413|ENPP1_HUMAN	sp|P22413|ENPP1_HUMAN Ectonucleotide pyrophosphatase/phosphodiesterase family member 1 OS=Homo sapiens GN=ENPP1 PE=1 SV=2	ENPP1;M6S1;NPPS;PC1;PDNP1	P22413	4.63282	5.2803	7.28497	6.5333	6.07628	0.553559	1.09979	NC	29292000
5955	sp|Q9H6S3|ES8L2_HUMAN;sp|Q9H6S3-3|ES8L2_HUMAN	sp|Q9H6S3|ES8L2_HUMAN Epidermal growth factor receptor kinase substrate 8-like protein 2 OS=Homo sapiens GN=EPS8L2 PE=1 SV=2;sp|Q9H6S3-3|ES8L2_HUMAN Isoform 3 of Epidermal growth factor receptor kinase substrate 8-like protein 2 OS=Homo sapiens GN=EPS8L2	EPS8L2;EPS8R2;PP13181	Q9H6S3	73.1904	70.3869	84.6028	83.1484	84.1605	0.221558	1.09985	NC	372110000
6453	sp|Q9NZN5-2|ARHGC_HUMAN;sp|Q9NZN5|ARHGC_HUMAN	sp|Q9NZN5-2|ARHGC_HUMAN Isoform 2 of Rho guanine nucleotide exchange factor 12 OS=Homo sapiens GN=ARHGEF12;sp|Q9NZN5|ARHGC_HUMAN Rho guanine nucleotide exchange factor 12 OS=Homo sapiens GN=ARHGEF12 PE=1 SV=1	ARHGEF12;KIAA0382;LARG	Q9NZN5	87.8903	85.836	92.4999	96.9879	98.2189	0.0369908	1.09985	NC	497550000
3432	sp|Q16773-2|KAT1_HUMAN;sp|Q16773|KAT1_HUMAN	sp|Q16773-2|KAT1_HUMAN Isoform 2 of Kynurenine--oxoglutarate transaminase 1 OS=Homo sapiens GN=KYAT1;sp|Q16773|KAT1_HUMAN Kynurenine--oxoglutarate transaminase 1 OS=Homo sapiens GN=KYAT1 PE=1 SV=1	KYAT1;CCBL1	Q16773	24.7712	22.9537	28.7657	27.5004	28.5942	0.273679	1.10003	NC	96317000
4077	sp|Q7Z4G4-2|TRM11_HUMAN;sp|Q7Z4G4|TRM11_HUMAN;sp|Q7Z4G4-3|TRM11_HUMAN	sp|Q7Z4G4-2|TRM11_HUMAN Isoform 2 of tRNA (guanine(10)-N2)-methyltransferase homolog OS=Homo sapiens GN=TRMT11;sp|Q7Z4G4|TRM11_HUMAN tRNA (guanine(10)-N2)-methyltransferase homolog OS=Homo sapiens GN=TRMT11 PE=1 SV=1;sp|Q7Z4G4-3|TRM11_HUMAN Isoform 3 of tR	TRMT11;C6orf75;MDS024	Q7Z4G4	14.071	13.8087	16.4136	16.1519	16.3333	0.215042	1.10012	NC	60102000
7068	sp|Q9Y561-2|LRP12_HUMAN;sp|Q9Y561|LRP12_HUMAN	sp|Q9Y561-2|LRP12_HUMAN Isoform 2 of Low-density lipoprotein receptor-related protein 12 OS=Homo sapiens GN=LRP12;sp|Q9Y561|LRP12_HUMAN Low-density lipoprotein receptor-related protein 12 OS=Homo sapiens GN=LRP12 PE=1 SV=1	LRP12;ST7	Q9Y561	4.43072	4.33773	3.83474	4.29073	4.95287	0.403489	1.10015	NC	41035000
1954	sp|P40337-3|VHL_HUMAN;sp|P40337-2|VHL_HUMAN;sp|P40337|VHL_HUMAN	sp|P40337-3|VHL_HUMAN Isoform 3 of von Hippel-Lindau disease tumor suppressor OS=Homo sapiens GN=VHL;sp|P40337-2|VHL_HUMAN Isoform 2 of von Hippel-Lindau disease tumor suppressor OS=Homo sapiens GN=VHL;sp|P40337|VHL_HUMAN von Hippel-Lindau disease tumor su	VHL	P40337	11.4306	10.9303	9.78683	11.9458	11.6328	0.149595	1.10016	NC	33570000
2387	sp|P56381|ATP5E_HUMAN;sp|Q5VTU8|AT5EL_HUMAN	sp|P56381|ATP5E_HUMAN ATP synthase subunit epsilon, mitochondrial OS=Homo sapiens GN=ATP5E PE=1 SV=2;sp|Q5VTU8|AT5EL_HUMAN ATP synthase subunit epsilon-like protein, mitochondrial OS=Homo sapiens GN=ATP5EP2 PE=3 SV=1	ATP5E	P56381	52.9034	49.7784	36.1929	52.301	49.5802	0.463784	1.10043	NC	637050000
3194	sp|Q14764|MVP_HUMAN	sp|Q14764|MVP_HUMAN Major vault protein OS=Homo sapiens GN=MVP PE=1 SV=4	MVP;LRP	Q14764	1289.92	1234.07	1454.54	1483.49	1435.78	0.173461	1.10063	NC	30726000000
6946	sp|Q9Y2U5|M3K2_HUMAN	sp|Q9Y2U5|M3K2_HUMAN Mitogen-activated protein kinase kinase kinase 2 OS=Homo sapiens GN=MAP3K2 PE=1 SV=2	MAP3K2;MAPKKK2;MEKK2	Q9Y2U5	3.55576	3.16938	3.08485	3.8488	3.34965	0.389928	1.10068	NC	9323900
7180	sp|Q9Y6W5|WASF2_HUMAN;sp|Q9Y6W5-2|WASF2_HUMAN	sp|Q9Y6W5|WASF2_HUMAN Wiskott-Aldrich syndrome protein family member 2 OS=Homo sapiens GN=WASF2 PE=1 SV=3;sp|Q9Y6W5-2|WASF2_HUMAN Isoform 2 of Wiskott-Aldrich syndrome protein family member 2 OS=Homo sapiens GN=WASF2	WASF2;WAVE2	Q9Y6W5	143.918	134.23	112.515	154.739	132	0.454955	1.10097	NC	687280000
5626	sp|Q9BVK6|TMED9_HUMAN	sp|Q9BVK6|TMED9_HUMAN Transmembrane emp24 domain-containing protein 9 OS=Homo sapiens GN=TMED9 PE=1 SV=2	TMED9;GP25L2	Q9BVK6	143.006	134.624	109.651	117.149	167.118	0.695762	1.10101	NC	3131800000
1161	sp|P04196|HRG_HUMAN	sp|P04196|HRG_HUMAN Histidine-rich glycoprotein OS=Homo sapiens GN=HRG PE=1 SV=1	HRG	P04196	23.2013	22.8224	23.9258	26.3757	24.9716	0.137099	1.1011	NC	207330000
3782	sp|Q6DN90-2|IQEC1_HUMAN;sp|Q6DN90|IQEC1_HUMAN	sp|Q6DN90-2|IQEC1_HUMAN Isoform 2 of IQ motif and SEC7 domain-containing protein 1 OS=Homo sapiens GN=IQSEC1;sp|Q6DN90|IQEC1_HUMAN IQ motif and SEC7 domain-containing protein 1 OS=Homo sapiens GN=IQSEC1 PE=1 SV=1	IQSEC1;ARFGEP100;BRAG2;KIAA0763	Q6DN90	19.6081	20.2616	24.2928	22.3713	24.7375	0.334496	1.10131	NC	173950000
6686	sp|Q9UIV1|CNOT7_HUMAN;sp|Q9UIV1-2|CNOT7_HUMAN	sp|Q9UIV1|CNOT7_HUMAN CCR4-NOT transcription complex subunit 7 OS=Homo sapiens GN=CNOT7 PE=1 SV=3;sp|Q9UIV1-2|CNOT7_HUMAN Isoform 2 of CCR4-NOT transcription complex subunit 7 OS=Homo sapiens GN=CNOT7	CNOT7;CAF1	Q9UIV1	36.2794	38.095	35.6214	39.7976	40.9727	0.0298625	1.10145	NC	74180000
7157	sp|Q9Y6G5|COMDA_HUMAN	sp|Q9Y6G5|COMDA_HUMAN COMM domain-containing protein 10 OS=Homo sapiens GN=COMMD10 PE=1 SV=1	COMMD10;HSPC305;PTD002	Q9Y6G5	21.1352	23.3297	30.2202	27.6736	27.171	0.453502	1.10152	NC	130880000
1398	sp|P11766|ADHX_HUMAN	sp|P11766|ADHX_HUMAN Alcohol dehydrogenase class-3 OS=Homo sapiens GN=ADH5 PE=1 SV=4	ADH5;ADHX;FDH	P11766	434.704	442.901	437.35	478.2	487.534	0.0277032	1.10164	NC	5799300000
4099	sp|Q7Z6B0-3|CCD91_HUMAN;sp|Q7Z6B0-2|CCD91_HUMAN;sp|Q7Z6B0|CCD91_HUMAN	sp|Q7Z6B0-3|CCD91_HUMAN Isoform 3 of Coiled-coil domain-containing protein 91 OS=Homo sapiens GN=CCDC91;sp|Q7Z6B0-2|CCD91_HUMAN Isoform 2 of Coiled-coil domain-containing protein 91 OS=Homo sapiens GN=CCDC91;sp|Q7Z6B0|CCD91_HUMAN Coiled-coil domain-contain	CCDC91;GGABP;HSD8	Q7Z6B0	50.5169	49.0345	55.5729	56.3944	57.5468	0.108153	1.10177	NC	167770000
5585	sp|Q9BUE0|MED18_HUMAN	sp|Q9BUE0|MED18_HUMAN Mediator of RNA polymerase II transcription subunit 18 OS=Homo sapiens GN=MED18 PE=1 SV=1	MED18	Q9BUE0	16.6023	17.5506	19.1307	19.3506	19.7901	0.124874	1.10186	NC	71680000
4140	sp|Q86TM6-2|SYVN1_HUMAN;sp|Q86TM6-3|SYVN1_HUMAN;sp|Q86TM6|SYVN1_HUMAN	sp|Q86TM6-2|SYVN1_HUMAN Isoform 2 of E3 ubiquitin-protein ligase synoviolin OS=Homo sapiens GN=SYVN1;sp|Q86TM6-3|SYVN1_HUMAN Isoform 3 of E3 ubiquitin-protein ligase synoviolin OS=Homo sapiens GN=SYVN1;sp|Q86TM6|SYVN1_HUMAN E3 ubiquitin-protein ligase syno	SYVN1;HRD1;KIAA1810	Q86TM6	29.7494	31.0529	35.5443	35.4341	35.3473	0.202961	1.10198	NC	185920000
7051	sp|Q9Y4K0|LOXL2_HUMAN	sp|Q9Y4K0|LOXL2_HUMAN Lysyl oxidase homolog 2 OS=Homo sapiens GN=LOXL2 PE=1 SV=1	LOXL2	Q9Y4K0	208.553	208.98	213.611	232.575	231.172	0.00217338	1.10216	NC	1572000000
6455	sp|Q9NZQ3-3|SPN90_HUMAN;sp|Q9NZQ3|SPN90_HUMAN;sp|Q9NZQ3-4|SPN90_HUMAN;sp|Q9NZQ3-2|SPN90_HUMAN;sp|Q9NZQ3-5|SPN90_HUMAN	sp|Q9NZQ3-3|SPN90_HUMAN Isoform 3 of NCK-interacting protein with SH3 domain OS=Homo sapiens GN=NCKIPSD;sp|Q9NZQ3|SPN90_HUMAN NCK-interacting protein with SH3 domain OS=Homo sapiens GN=NCKIPSD PE=1 SV=1;sp|Q9NZQ3-4|SPN90_HUMAN Isoform 4 of NCK-interacting	NCKIPSD;AF3P21;SPIN90	Q9NZQ3	16.6287	17.8634	21.6409	20.2104	21.0516	0.330836	1.10261	NC	124220000
3382	sp|Q16134|ETFD_HUMAN;sp|Q16134-3|ETFD_HUMAN	sp|Q16134|ETFD_HUMAN Electron transfer flavoprotein-ubiquinone oxidoreductase, mitochondrial OS=Homo sapiens GN=ETFDH PE=1 SV=2;sp|Q16134-3|ETFD_HUMAN Isoform 2 of Electron transfer flavoprotein-ubiquinone oxidoreductase, mitochondrial OS=Homo sapiens GN=E	ETFDH	Q16134	57.383	63.2246	71.3971	69.6907	71.4589	0.244426	1.1027	NC	270070000
6370	sp|Q9NX76|CKLF6_HUMAN	sp|Q9NX76|CKLF6_HUMAN CKLF-like MARVEL transmembrane domain-containing protein 6 OS=Homo sapiens GN=CMTM6 PE=1 SV=1	CMTM6;CKLFSF6	Q9NX76	35.4088	41.6862	53.4895	45.9466	50.0509	0.498487	1.10271	NC	381530000
1617	sp|P21964-2|COMT_HUMAN;sp|P21964|COMT_HUMAN	sp|P21964-2|COMT_HUMAN Isoform Soluble of Catechol O-methyltransferase OS=Homo sapiens GN=COMT;sp|P21964|COMT_HUMAN Catechol O-methyltransferase OS=Homo sapiens GN=COMT PE=1 SV=2	COMT	P21964	214.201	217.175	206.659	232.191	236.944	0.0115646	1.10292	NC	2774900000
536	sp|O15533-2|TPSN_HUMAN;sp|O15533|TPSN_HUMAN;sp|O15533-3|TPSN_HUMAN	sp|O15533-2|TPSN_HUMAN Isoform 2 of Tapasin OS=Homo sapiens GN=TAPBP;sp|O15533|TPSN_HUMAN Tapasin OS=Homo sapiens GN=TAPBP PE=1 SV=1;sp|O15533-3|TPSN_HUMAN Isoform 3 of Tapasin OS=Homo sapiens GN=TAPBP	TAPBP;NGS17;TAPA	O15533	0.694078	0.385643	0.910712	0.569876	0.893661	0.781994	1.10293	NC	41364000
2577	sp|P63165|SUMO1_HUMAN;sp|P63165-2|SUMO1_HUMAN	sp|P63165|SUMO1_HUMAN Small ubiquitin-related modifier 1 OS=Homo sapiens GN=SUMO1 PE=1 SV=1;sp|P63165-2|SUMO1_HUMAN Isoform 2 of Small ubiquitin-related modifier 1 OS=Homo sapiens GN=SUMO1	SUMO1;SMT3C;SMT3H3;UBL1;OK/SW-cl.43	P63165	37.317	35.8258	39.3607	43.5886	39.1712	0.29643	1.10343	NC	407360000
3671	sp|Q5T6V5|QSPP_HUMAN	sp|Q5T6V5|QSPP_HUMAN Queuosine salvage protein OS=Homo sapiens GN=C9orf64 PE=1 SV=1	C9orf64	Q5T6V5	14.4777	13.7463	14.8216	16.7489	14.918	0.331243	1.10349	NC	37337000
3312	sp|Q15418-4|KS6A1_HUMAN;sp|Q15418|KS6A1_HUMAN;sp|Q15418-2|KS6A1_HUMAN;sp|Q15418-3|KS6A1_HUMAN	sp|Q15418-4|KS6A1_HUMAN Isoform 4 of Ribosomal protein S6 kinase alpha-1 OS=Homo sapiens GN=RPS6KA1;sp|Q15418|KS6A1_HUMAN Ribosomal protein S6 kinase alpha-1 OS=Homo sapiens GN=RPS6KA1 PE=1 SV=2;sp|Q15418-2|KS6A1_HUMAN Isoform 2 of Ribosomal protein S6 kin	RPS6KA1;MAPKAPK1A;RSK1	Q15418	8.90114	9.19396	9.20635	9.99449	10.0901	0.00478932	1.10349	NC	41869000
7032	sp|Q9Y490|TLN1_HUMAN	sp|Q9Y490|TLN1_HUMAN Talin-1 OS=Homo sapiens GN=TLN1 PE=1 SV=3	TLN1;KIAA1027;TLN	Q9Y490	5613.79	5515.8	6067.82	6386.18	6266.15	0.0613053	1.10357	NC	128220000000
320	sp|O00244|ATOX1_HUMAN	sp|O00244|ATOX1_HUMAN Copper transport protein ATOX1 OS=Homo sapiens GN=ATOX1 PE=1 SV=1	ATOX1;HAH1	O00244	97.0234	91.476	55.9932	90.1753	89.7894	0.577016	1.10411	NC	1376500000
464	sp|O15027-5|SC16A_HUMAN;sp|O15027|SC16A_HUMAN;sp|O15027-2|SC16A_HUMAN;sp|O15027-4|SC16A_HUMAN;sp|O15027-3|SC16A_HUMAN	sp|O15027-5|SC16A_HUMAN Isoform 5 of Protein transport protein Sec16A OS=Homo sapiens GN=SEC16A;sp|O15027|SC16A_HUMAN Protein transport protein Sec16A OS=Homo sapiens GN=SEC16A PE=1 SV=3;sp|O15027-2|SC16A_HUMAN Isoform 2 of Protein transport protein Sec16A	SEC16A;KIAA0310;SEC16;SEC16L	O15027	201.921	197.943	197.034	220.051	219.337	0.0036084	1.10418	NC	1711500000
5463	sp|Q9BPZ7-5|SIN1_HUMAN;sp|Q9BPZ7-6|SIN1_HUMAN;sp|Q9BPZ7-3|SIN1_HUMAN;sp|Q9BPZ7-2|SIN1_HUMAN;sp|Q9BPZ7|SIN1_HUMAN;sp|Q9BPZ7-4|SIN1_HUMAN	sp|Q9BPZ7-5|SIN1_HUMAN Isoform 5 of Target of rapamycin complex 2 subunit MAPKAP1 OS=Homo sapiens GN=MAPKAP1;sp|Q9BPZ7-6|SIN1_HUMAN Isoform 6 of Target of rapamycin complex 2 subunit MAPKAP1 OS=Homo sapiens GN=MAPKAP1;sp|Q9BPZ7-3|SIN1_HUMAN Isoform 3 of Ta	MAPKAP1;MIP1;SIN1	Q9BPZ7	11.1689	10.839	9.30021	11.6295	11.4259	0.195522	1.1046	NC	77292000
488	sp|O15145|ARPC3_HUMAN	sp|O15145|ARPC3_HUMAN Actin-related protein 2/3 complex subunit 3 OS=Homo sapiens GN=ARPC3 PE=1 SV=3	ARPC3;ARC21	O15145	324.471	319.142	293.886	353.636	336.852	0.0852041	1.10478	NC	5688400000
1588	sp|P20340-2|RAB6A_HUMAN;sp|P20340-4|RAB6A_HUMAN	sp|P20340-2|RAB6A_HUMAN Isoform 2 of Ras-related protein Rab-6A OS=Homo sapiens GN=RAB6A;sp|P20340-4|RAB6A_HUMAN Isoform 4 of Ras-related protein Rab-6A OS=Homo sapiens GN=RAB6A	RAB6A;RAB6	P20340	283.081	284.429	266.626	321.423	293.035	0.256012	1.10496	NC	5757400000
3333	sp|Q15628-2|TRADD_HUMAN;sp|Q15628|TRADD_HUMAN	sp|Q15628-2|TRADD_HUMAN Isoform 2 of Tumor necrosis factor receptor type 1-associated DEATH domain protein OS=Homo sapiens GN=TRADD;sp|Q15628|TRADD_HUMAN Tumor necrosis factor receptor type 1-associated DEATH domain protein OS=Homo sapiens GN=TRADD PE=1 SV	TRADD	Q15628	14.4793	16.9185	18.5586	18.2665	18.5409	0.276714	1.10519	NC	248540000
2062	sp|P46939|UTRO_HUMAN;sp|P46939-2|UTRO_HUMAN	sp|P46939|UTRO_HUMAN Utrophin OS=Homo sapiens GN=UTRN PE=1 SV=2;sp|P46939-2|UTRO_HUMAN Isoform 2 of Utrophin OS=Homo sapiens GN=UTRN	UTRN;DMDL;DRP1	P46939	414.606	418.521	433.631	469.655	463.682	0.00798883	1.10519	NC	2338300000
4558	sp|Q8NDI1-3|EHBP1_HUMAN;sp|Q8NDI1-2|EHBP1_HUMAN;sp|Q8NDI1|EHBP1_HUMAN	sp|Q8NDI1-3|EHBP1_HUMAN Isoform 3 of EH domain-binding protein 1 OS=Homo sapiens GN=EHBP1;sp|Q8NDI1-2|EHBP1_HUMAN Isoform 2 of EH domain-binding protein 1 OS=Homo sapiens GN=EHBP1;sp|Q8NDI1|EHBP1_HUMAN EH domain-binding protein 1 OS=Homo sapiens GN=EHBP1 P	EHBP1;KIAA0903;NACSIN	Q8NDI1	34.7118	30.7896	31.0571	36.2064	34.9565	0.102637	1.10549	NC	152210000
7066	sp|Q9Y530|OARD1_HUMAN	sp|Q9Y530|OARD1_HUMAN O-acetyl-ADP-ribose deacetylase 1 OS=Homo sapiens GN=OARD1 PE=1 SV=2	OARD1;C6orf130	Q9Y530	0.855287	0.84597	0.669732	0.731968	1.0155	0.662975	1.10553	NC	4239200
4856	sp|Q92614-4|MY18A_HUMAN;sp|Q92614|MY18A_HUMAN;sp|Q92614-3|MY18A_HUMAN;sp|Q92614-2|MY18A_HUMAN;sp|Q92614-5|MY18A_HUMAN	sp|Q92614-4|MY18A_HUMAN Isoform 4 of Unconventional myosin-XVIIIa OS=Homo sapiens GN=MYO18A;sp|Q92614|MY18A_HUMAN Unconventional myosin-XVIIIa OS=Homo sapiens GN=MYO18A PE=1 SV=3;sp|Q92614-3|MY18A_HUMAN Isoform 3 of Unconventional myosin-XVIIIa OS=Homo sap	MYO18A;CD245;KIAA0216;MYSPDZ	Q92614	299.93	297.108	283.119	321.012	327.761	0.0155949	1.10567	NC	2106700000
3103	sp|Q14118|DAG1_HUMAN	sp|Q14118|DAG1_HUMAN Dystroglycan OS=Homo sapiens GN=DAG1 PE=1 SV=2	DAG1	Q14118	143.313	139.99	135.818	157.009	151.952	0.034281	1.10575	NC	1278900000
3861	sp|Q6P4E1-2|CASC4_HUMAN	sp|Q6P4E1-2|CASC4_HUMAN Isoform 2 of Protein CASC4 OS=Homo sapiens GN=CASC4	CASC4;UNQ2573/PRO6308	Q6P4E1	3.96087	4.38294	3.20513	4.04407	4.47028	0.389499	1.10586	NC	28882000
4586	sp|Q8NFA0|UBP32_HUMAN	sp|Q8NFA0|UBP32_HUMAN Ubiquitin carboxyl-terminal hydrolase 32 OS=Homo sapiens GN=USP32 PE=1 SV=1	USP32;USP10	Q8NFA0	10.2268	8.29889	7.50258	8.80258	10.3915	0.482061	1.10615	NC	26690000
6165	sp|Q9NQR4|NIT2_HUMAN	sp|Q9NQR4|NIT2_HUMAN Omega-amidase NIT2 OS=Homo sapiens GN=NIT2 PE=1 SV=1	NIT2;CUA002	Q9NQR4	222.508	221.413	246.3	248.829	260.183	0.0903869	1.10619	NC	1345900000
5817	sp|Q9H0F7|ARL6_HUMAN;sp|Q9H0F7-2|ARL6_HUMAN	sp|Q9H0F7|ARL6_HUMAN ADP-ribosylation factor-like protein 6 OS=Homo sapiens GN=ARL6 PE=1 SV=1;sp|Q9H0F7-2|ARL6_HUMAN Isoform 2 of ADP-ribosylation factor-like protein 6 OS=Homo sapiens GN=ARL6	ARL6;BBS3	Q9H0F7	30.8614	28.2623	30.482	33.2053	32.8877	0.054651	1.1064	NC	58267000
3837	sp|Q6P0Q8-2|MAST2_HUMAN;sp|Q6P0Q8|MAST2_HUMAN	sp|Q6P0Q8-2|MAST2_HUMAN Isoform 2 of Microtubule-associated serine/threonine-protein kinase 2 OS=Homo sapiens GN=MAST2;sp|Q6P0Q8|MAST2_HUMAN Microtubule-associated serine/threonine-protein kinase 2 OS=Homo sapiens GN=MAST2 PE=1 SV=2	MAST2;KIAA0807;MAST205	Q6P0Q8	0.924467	1.56789	0.899413	1.21076	1.29113	0.639691	1.10645	NC	3154100
3280	sp|Q15262|PTPRK_HUMAN;sp|Q15262-2|PTPRK_HUMAN;sp|Q15262-3|PTPRK_HUMAN;sp|Q15262-4|PTPRK_HUMAN	sp|Q15262|PTPRK_HUMAN Receptor-type tyrosine-protein phosphatase kappa OS=Homo sapiens GN=PTPRK PE=1 SV=2;sp|Q15262-2|PTPRK_HUMAN Isoform 2 of Receptor-type tyrosine-protein phosphatase kappa OS=Homo sapiens GN=PTPRK;sp|Q15262-3|PTPRK_HUMAN Isoform 3 of Re	PTPRK;PTPK	Q15262	33.6787	38.736	44.6502	41.997	44.3626	0.322218	1.10656	NC	236980000
6033	sp|Q9HAC8|UBTD1_HUMAN	sp|Q9HAC8|UBTD1_HUMAN Ubiquitin domain-containing protein 1 OS=Homo sapiens GN=UBTD1 PE=1 SV=1	UBTD1	Q9HAC8	60.1236	60.3545	62.6869	63.668	71.4786	0.334581	1.10676	NC	358540000
6501	sp|Q9P206-2|K1522_HUMAN;sp|Q9P206|K1522_HUMAN;sp|Q9P206-3|K1522_HUMAN	sp|Q9P206-2|K1522_HUMAN Isoform 2 of Uncharacterized protein KIAA1522 OS=Homo sapiens GN=KIAA1522;sp|Q9P206|K1522_HUMAN Uncharacterized protein KIAA1522 OS=Homo sapiens GN=KIAA1522 PE=1 SV=2;sp|Q9P206-3|K1522_HUMAN Isoform 3 of Uncharacterized protein KIAA	KIAA1522	Q9P206	18.2611	18.3725	23.4499	22.9507	21.3823	0.346902	1.10678	NC	65949000
3055	sp|Q13620-1|CUL4B_HUMAN;sp|Q13620|CUL4B_HUMAN	sp|Q13620-1|CUL4B_HUMAN Isoform 2 of Cullin-4B OS=Homo sapiens GN=CUL4B;sp|Q13620|CUL4B_HUMAN Cullin-4B OS=Homo sapiens GN=CUL4B PE=1 SV=4	CUL4B;KIAA0695	Q13620	772.731	778.954	787.621	868.131	858.06	0.00318361	1.10686	NC	8955400000
5521	sp|Q9BRX8-2|F213A_HUMAN;sp|Q9BRX8|F213A_HUMAN	sp|Q9BRX8-2|F213A_HUMAN Isoform 2 of Redox-regulatory protein FAM213A OS=Homo sapiens GN=FAM213A;sp|Q9BRX8|F213A_HUMAN Redox-regulatory protein FAM213A OS=Homo sapiens GN=FAM213A PE=1 SV=3	FAM213A;C10orf58;PAMM;PRO2290;PSEC0139;UNQ611/PRO1198	Q9BRX8	276.427	280.529	254.837	301.955	297.153	0.0585077	1.10701	NC	2549100000
4118	sp|Q7Z7H5|TMED4_HUMAN;sp|Q7Z7H5-3|TMED4_HUMAN;sp|Q7Z7H5-2|TMED4_HUMAN	sp|Q7Z7H5|TMED4_HUMAN Transmembrane emp24 domain-containing protein 4 OS=Homo sapiens GN=TMED4 PE=1 SV=1;sp|Q7Z7H5-3|TMED4_HUMAN Isoform 3 of Transmembrane emp24 domain-containing protein 4 OS=Homo sapiens GN=TMED4;sp|Q7Z7H5-2|TMED4_HUMAN Isoform 2 of Tran	TMED4;ERS25	Q7Z7H5	58.6146	58.0252	56.9299	62.5316	65.5926	0.126672	1.10726	NC	755440000
6385	sp|Q9NXR7|BABA2_HUMAN;sp|Q9NXR7-4|BABA2_HUMAN;sp|Q9NXR7-3|BABA2_HUMAN;sp|Q9NXR7-1|BABA2_HUMAN	sp|Q9NXR7|BABA2_HUMAN BRISC and BRCA1-A complex member 2 OS=Homo sapiens GN=BABAM2 PE=1 SV=2;sp|Q9NXR7-4|BABA2_HUMAN Isoform 4 of BRISC and BRCA1-A complex member 2 OS=Homo sapiens GN=BABAM2;sp|Q9NXR7-3|BABA2_HUMAN Isoform 3 of BRISC and BRCA1-A complex me	BABAM2;BRCC45;BRE	Q9NXR7	22.651	22.4315	20.633	23.9411	24.5741	0.051444	1.10739	NC	194430000
3262	sp|Q15149|PLEC_HUMAN;sp|Q15149-7|PLEC_HUMAN;sp|Q15149-4|PLEC_HUMAN;sp|Q15149-6|PLEC_HUMAN	sp|Q15149|PLEC_HUMAN Plectin OS=Homo sapiens GN=PLEC PE=1 SV=3;sp|Q15149-7|PLEC_HUMAN Isoform 7 of Plectin OS=Homo sapiens GN=PLEC;sp|Q15149-4|PLEC_HUMAN Isoform 4 of Plectin OS=Homo sapiens GN=PLEC;sp|Q15149-6|PLEC_HUMAN Isoform 6 of Plectin OS=Homo sapie	PLEC;PLEC1	Q15149	8175.28	7928.9	9066.46	9359.33	9224.19	0.116036	1.10745	NC	117680000000
4230	sp|Q86Y82|STX12_HUMAN	sp|Q86Y82|STX12_HUMAN Syntaxin-12 OS=Homo sapiens GN=STX12 PE=1 SV=1	STX12	Q86Y82	78.8814	89.9165	108.731	96.1011	108.812	0.424455	1.10752	NC	552200000
452	sp|O14972-2|DSCR3_HUMAN;sp|O14972|DSCR3_HUMAN	sp|O14972-2|DSCR3_HUMAN Isoform 2 of Down syndrome critical region protein 3 OS=Homo sapiens GN=DSCR3;sp|O14972|DSCR3_HUMAN Down syndrome critical region protein 3 OS=Homo sapiens GN=DSCR3 PE=2 SV=1	DSCR3;DCRA;DSCRA	O14972	7.1007	7.68281	4.78139	7.34522	7.10633	0.511027	1.10797	NC	156330000
3694	sp|Q5TG30|RHG40_HUMAN	sp|Q5TG30|RHG40_HUMAN Rho GTPase-activating protein 40 OS=Homo sapiens GN=ARHGAP40 PE=3 SV=3	ARHGAP40;C20orf95	Q5TG30	0.0759355	0.29811	0.618739	0.31326	0.42009	0.846635	1.10802	NC	15455000
4659	sp|Q8TCJ2|STT3B_HUMAN	sp|Q8TCJ2|STT3B_HUMAN Dolichyl-diphosphooligosaccharide--protein glycosyltransferase subunit STT3B OS=Homo sapiens GN=STT3B PE=1 SV=1	STT3B;SIMP	Q8TCJ2	228.72	227.093	200.119	242.756	241.805	0.125233	1.1081	NC	2289800000
6351	sp|Q9NWZ3|IRAK4_HUMAN;sp|Q9NWZ3-2|IRAK4_HUMAN	sp|Q9NWZ3|IRAK4_HUMAN Interleukin-1 receptor-associated kinase 4 OS=Homo sapiens GN=IRAK4 PE=1 SV=1;sp|Q9NWZ3-2|IRAK4_HUMAN Isoform 2 of Interleukin-1 receptor-associated kinase 4 OS=Homo sapiens GN=IRAK4	IRAK4	Q9NWZ3	38.9411	35.4166	32.9916	41.7533	37.5522	0.275886	1.10814	NC	149780000
3438	sp|Q16799-3|RTN1_HUMAN;sp|Q16799-2|RTN1_HUMAN;sp|Q16799|RTN1_HUMAN	sp|Q16799-3|RTN1_HUMAN Isoform RTN1-C of Reticulon-1 OS=Homo sapiens GN=RTN1;sp|Q16799-2|RTN1_HUMAN Isoform RTN1-B of Reticulon-1 OS=Homo sapiens GN=RTN1;sp|Q16799|RTN1_HUMAN Reticulon-1 OS=Homo sapiens GN=RTN1 PE=1 SV=1	RTN1;NSP	Q16799	68.28	77.1743	80.0654	78.4706	88.2031	0.304954	1.1086	NC	817040000
2453	sp|P61160|ARP2_HUMAN;sp|P61160-2|ARP2_HUMAN	sp|P61160|ARP2_HUMAN Actin-related protein 2 OS=Homo sapiens GN=ACTR2 PE=1 SV=1;sp|P61160-2|ARP2_HUMAN Isoform 2 of Actin-related protein 2 OS=Homo sapiens GN=ACTR2	ACTR2;ARP2	P61160	404.343	390.278	437.188	455.56	454.9	0.0847529	1.10869	NC	11299000000
991	sp|O95260-2|ATE1_HUMAN	sp|O95260-2|ATE1_HUMAN Isoform ATE1-2 of Arginyl-tRNA--protein transferase 1 OS=Homo sapiens GN=ATE1	ATE1	O95260	22.7547	22.2635	19.8337	23.1765	24.7679	0.149769	1.10894	NC	194790000
4232	sp|Q86YL5|TDRP_HUMAN;sp|Q86YL5-2|TDRP_HUMAN	sp|Q86YL5|TDRP_HUMAN Testis development-related protein OS=Homo sapiens GN=TDRP PE=1 SV=2;sp|Q86YL5-2|TDRP_HUMAN Isoform 2 of Testis development-related protein OS=Homo sapiens GN=TDRP	TDRP;C8orf42	Q86YL5	6.61935	7.04069	7.62214	7.3878	8.3492	0.318006	1.10917	NC	56721000
4442	sp|Q8N584|TT39C_HUMAN;sp|Q8N584-3|TT39C_HUMAN	sp|Q8N584|TT39C_HUMAN Tetratricopeptide repeat protein 39C OS=Homo sapiens GN=TTC39C PE=2 SV=2;sp|Q8N584-3|TT39C_HUMAN Isoform 3 of Tetratricopeptide repeat protein 39C OS=Homo sapiens GN=TTC39C	TTC39C;C18orf17	Q8N584	16.5818	15.0042	20.9516	18.3117	20.5389	0.430008	1.10922	NC	97530000
1068	sp|O95819|M4K4_HUMAN;sp|O95819-3|M4K4_HUMAN;sp|O95819-4|M4K4_HUMAN;sp|O95819-2|M4K4_HUMAN;sp|O95819-5|M4K4_HUMAN	sp|O95819|M4K4_HUMAN Mitogen-activated protein kinase kinase kinase kinase 4 OS=Homo sapiens GN=MAP4K4 PE=1 SV=2;sp|O95819-3|M4K4_HUMAN Isoform 3 of Mitogen-activated protein kinase kinase kinase kinase 4 OS=Homo sapiens GN=MAP4K4;sp|O95819-4|M4K4_HUMAN Is	MAP4K4;HGK;KIAA0687;NIK	O95819	1.08987	0.991191	0.953754	1.17751	1.06712	0.243288	1.10944	NC	6695300
5131	sp|Q96G01-4|BICD1_HUMAN;sp|Q96G01-3|BICD1_HUMAN;sp|Q96G01|BICD1_HUMAN	sp|Q96G01-4|BICD1_HUMAN Isoform 4 of Protein bicaudal D homolog 1 OS=Homo sapiens GN=BICD1;sp|Q96G01-3|BICD1_HUMAN Isoform 3 of Protein bicaudal D homolog 1 OS=Homo sapiens GN=BICD1;sp|Q96G01|BICD1_HUMAN Protein bicaudal D homolog 1 OS=Homo sapiens GN=BICD	BICD1	Q96G01	12.6074	13.4644	20.1529	17.118	17.088	0.551058	1.10999	NC	49689000
1810	sp|P30837|AL1B1_HUMAN	sp|P30837|AL1B1_HUMAN Aldehyde dehydrogenase X, mitochondrial OS=Homo sapiens GN=ALDH1B1 PE=1 SV=3	ALDH1B1;ALDH5;ALDHX	P30837	110.889	116.196	118.212	129.08	126.462	0.0163945	1.1101	NC	1181400000
4071	sp|Q7Z443|PK1L3_HUMAN	sp|Q7Z443|PK1L3_HUMAN Polycystic kidney disease protein 1-like 3 OS=Homo sapiens GN=PKD1L3 PE=1 SV=1	PKD1L3	Q7Z443	1.51352	1.14634	0.953455	1.73682	0.937806	0.799141	1.11032	NC	43969000
1822	sp|P31749|AKT1_HUMAN;sp|P31749-2|AKT1_HUMAN	sp|P31749|AKT1_HUMAN RAC-alpha serine/threonine-protein kinase OS=Homo sapiens GN=AKT1 PE=1 SV=2;sp|P31749-2|AKT1_HUMAN Isoform 2 of RAC-alpha serine/threonine-protein kinase OS=Homo sapiens GN=AKT1	AKT1;PKB;RAC	P31749	178.774	152.534	139.458	176.292	172.197	0.271118	1.11039	NC	1057400000
3264	sp|Q15149-3|PLEC_HUMAN	sp|Q15149-3|PLEC_HUMAN Isoform 3 of Plectin OS=Homo sapiens GN=PLEC	PLEC;PLEC1	Q15149	11.9273	13.085	16.3688	15.4771	15.1561	0.370715	1.11041	NC	131990000
4120	sp|Q7Z7K6-3|CENPV_HUMAN;sp|Q7Z7K6|CENPV_HUMAN	sp|Q7Z7K6-3|CENPV_HUMAN Isoform 3 of Centromere protein V OS=Homo sapiens GN=CENPV;sp|Q7Z7K6|CENPV_HUMAN Centromere protein V OS=Homo sapiens GN=CENPV PE=1 SV=1	CENPV;PRR6	Q7Z7K6	20.1905	20.805	16.6635	21.323	21.368	0.241189	1.11061	NC	74249000
4905	sp|Q92896|GSLG1_HUMAN;sp|Q92896-3|GSLG1_HUMAN;sp|Q92896-2|GSLG1_HUMAN	sp|Q92896|GSLG1_HUMAN Golgi apparatus protein 1 OS=Homo sapiens GN=GLG1 PE=1 SV=2;sp|Q92896-3|GSLG1_HUMAN Isoform 3 of Golgi apparatus protein 1 OS=Homo sapiens GN=GLG1;sp|Q92896-2|GSLG1_HUMAN Isoform 2 of Golgi apparatus protein 1 OS=Homo sapiens GN=GLG1	GLG1;CFR1;ESL1;MG160	Q92896	239.525	235.827	246.736	269.134	265.567	0.00616083	1.11074	NC	2014700000
4776	sp|Q8WVX3|CD003_HUMAN;sp|Q8WVX3-2|CD003_HUMAN	sp|Q8WVX3|CD003_HUMAN Uncharacterized protein C4orf3 OS=Homo sapiens GN=C4orf3 PE=1 SV=2;sp|Q8WVX3-2|CD003_HUMAN Isoform 2 of Uncharacterized protein C4orf3 OS=Homo sapiens GN=C4orf3	C4orf3	Q8WVX3	71.325	70.0063	82.5523	80.7317	85.1098	0.169619	1.11112	NC	207780000
6504	sp|Q9P253|VPS18_HUMAN	sp|Q9P253|VPS18_HUMAN Vacuolar protein sorting-associated protein 18 homolog OS=Homo sapiens GN=VPS18 PE=1 SV=2	VPS18;KIAA1475	Q9P253	41.9929	43.7493	52.3477	48.654	53.6387	0.296983	1.11115	NC	358850000
505	sp|O15260-2|SURF4_HUMAN;sp|O15260|SURF4_HUMAN;sp|O15260-3|SURF4_HUMAN	sp|O15260-2|SURF4_HUMAN Isoform 2 of Surfeit locus protein 4 OS=Homo sapiens GN=SURF4;sp|O15260|SURF4_HUMAN Surfeit locus protein 4 OS=Homo sapiens GN=SURF4 PE=1 SV=3;sp|O15260-3|SURF4_HUMAN Isoform 3 of Surfeit locus protein 4 OS=Homo sapiens GN=SURF4	SURF4;SURF-4	O15260	56.6229	50.9602	60.7619	66.3666	58.3459	0.331694	1.11122	NC	1183600000
6597	sp|Q9UEE5|ST17A_HUMAN	sp|Q9UEE5|ST17A_HUMAN Serine/threonine-protein kinase 17A OS=Homo sapiens GN=STK17A PE=1 SV=2	STK17A;DRAK1	Q9UEE5	10.1117	9.69644	9.29124	10.615	10.9449	0.0333102	1.11136	NC	72203000
6109	sp|Q9HDC9|APMAP_HUMAN;sp|Q9HDC9-2|APMAP_HUMAN	sp|Q9HDC9|APMAP_HUMAN Adipocyte plasma membrane-associated protein OS=Homo sapiens GN=APMAP PE=1 SV=2;sp|Q9HDC9-2|APMAP_HUMAN Isoform 2 of Adipocyte plasma membrane-associated protein OS=Homo sapiens GN=APMAP	APMAP;C20orf3;UNQ1869/PRO4305	Q9HDC9	247.352	277.25	281.469	293.33	304.028	0.0946026	1.11161	NC	4749700000
1691	sp|P25686-2|DNJB2_HUMAN;sp|P25686|DNJB2_HUMAN	sp|P25686-2|DNJB2_HUMAN Isoform 2 of DnaJ homolog subfamily B member 2 OS=Homo sapiens GN=DNAJB2;sp|P25686|DNJB2_HUMAN DnaJ homolog subfamily B member 2 OS=Homo sapiens GN=DNAJB2 PE=1 SV=3	DNAJB2;HSJ1;HSPF3	P25686	81.6332	73.0481	61.8858	81.2045	79.3267	0.292138	1.11188	NC	339810000
5152	sp|Q96GS4|BORC6_HUMAN	sp|Q96GS4|BORC6_HUMAN BLOC-1-related complex subunit 6 OS=Homo sapiens GN=BORCS6 PE=1 SV=2	BORCS6;C17orf59	Q96GS4	7.19679	7.33542	8.98397	8.74738	8.68503	0.265745	1.11194	NC	45954000
6440	sp|Q9NZJ5|E2AK3_HUMAN	sp|Q9NZJ5|E2AK3_HUMAN Eukaryotic translation initiation factor 2-alpha kinase 3 OS=Homo sapiens GN=EIF2AK3 PE=1 SV=3	EIF2AK3;PEK;PERK	Q9NZJ5	3.35343	3.35052	4.76417	4.28956	4.21277	0.458986	1.11208	NC	23280000
6425	sp|Q9NZ32|ARP10_HUMAN	sp|Q9NZ32|ARP10_HUMAN Actin-related protein 10 OS=Homo sapiens GN=ACTR10 PE=1 SV=1	ACTR10;ACTR11;ARP11	Q9NZ32	67.3845	60.0254	55.9585	69.0388	66.9217	0.169313	1.11219	NC	660070000
2984	sp|Q13371-2|PHLP_HUMAN;sp|Q13371|PHLP_HUMAN	sp|Q13371-2|PHLP_HUMAN Isoform 2 of Phosducin-like protein OS=Homo sapiens GN=PDCL;sp|Q13371|PHLP_HUMAN Phosducin-like protein OS=Homo sapiens GN=PDCL PE=1 SV=3	PDCL;PHLOP1;PhLP1	Q13371	10.2577	11.3014	11.1283	11.6154	12.63	0.190234	1.1126	NC	36113000
3336	sp|Q15633-2|TRBP2_HUMAN;sp|Q15633|TRBP2_HUMAN	sp|Q15633-2|TRBP2_HUMAN Isoform 2 of RISC-loading complex subunit TARBP2 OS=Homo sapiens GN=TARBP2;sp|Q15633|TRBP2_HUMAN RISC-loading complex subunit TARBP2 OS=Homo sapiens GN=TARBP2 PE=1 SV=3	TARBP2;TRBP	Q15633	8.91445	8.38187	10.3781	10.4449	10.0834	0.218907	1.11267	NC	58210000
3724	sp|Q5VWQ8-3|DAB2P_HUMAN;sp|Q5VWQ8-4|DAB2P_HUMAN;sp|Q5VWQ8-2|DAB2P_HUMAN;sp|Q5VWQ8-5|DAB2P_HUMAN;sp|Q5VWQ8|DAB2P_HUMAN	sp|Q5VWQ8-3|DAB2P_HUMAN Isoform 3 of Disabled homolog 2-interacting protein OS=Homo sapiens GN=DAB2IP;sp|Q5VWQ8-4|DAB2P_HUMAN Isoform 4 of Disabled homolog 2-interacting protein OS=Homo sapiens GN=DAB2IP;sp|Q5VWQ8-2|DAB2P_HUMAN Isoform 2 of Disabled homolo	DAB2IP;AF9Q34;AIP1;KIAA1743	Q5VWQ8	11.4222	10.1082	9.10472	12.8584	9.87371	0.578329	1.11304	NC	38890000
5826	sp|Q9H0R1-2|AP5M1_HUMAN;sp|Q9H0R1|AP5M1_HUMAN	sp|Q9H0R1-2|AP5M1_HUMAN Isoform 2 of AP-5 complex subunit mu-1 OS=Homo sapiens GN=AP5M1;sp|Q9H0R1|AP5M1_HUMAN AP-5 complex subunit mu-1 OS=Homo sapiens GN=AP5M1 PE=1 SV=2	AP5M1;C14orf108;MUDENG	Q9H0R1	0.706461	1.33626	0.335374	0.970231	0.794453	0.792929	1.11309	NC	3876100
2916	sp|Q12965|MYO1E_HUMAN	sp|Q12965|MYO1E_HUMAN Unconventional myosin-Ie OS=Homo sapiens GN=MYO1E PE=1 SV=2	MYO1E;MYO1C	Q12965	161.748	147.498	156.006	170.555	174.701	0.0367761	1.11312	NC	1055200000
6253	sp|Q9NUI1-3|DECR2_HUMAN;sp|Q9NUI1|DECR2_HUMAN	sp|Q9NUI1-3|DECR2_HUMAN Isoform 3 of Peroxisomal 2,4-dienoyl-CoA reductase OS=Homo sapiens GN=DECR2;sp|Q9NUI1|DECR2_HUMAN Peroxisomal 2,4-dienoyl-CoA reductase OS=Homo sapiens GN=DECR2 PE=1 SV=1	DECR2;PDCR;SDR17C1	Q9NUI1	35.808	36.0175	43.8808	42.2114	43.6585	0.238339	1.1132	NC	135100000
6769	sp|Q9ULC3|RAB23_HUMAN	sp|Q9ULC3|RAB23_HUMAN Ras-related protein Rab-23 OS=Homo sapiens GN=RAB23 PE=1 SV=1	RAB23;HSPC137	Q9ULC3	36.4757	34.1891	34.0444	38.9578	38.7555	0.0356156	1.11327	NC	231360000
247	sp|A2RUC4|TYW5_HUMAN;sp|A2RUC4-2|TYW5_HUMAN	sp|A2RUC4|TYW5_HUMAN tRNA wybutosine-synthesizing protein 5 OS=Homo sapiens GN=TYW5 PE=1 SV=1;sp|A2RUC4-2|TYW5_HUMAN Isoform 2 of tRNA wybutosine-synthesizing protein 5 OS=Homo sapiens GN=TYW5	TYW5;C2orf60	A2RUC4	14.4256	12.3842	13.2434	15.5679	14.1604	0.223685	1.11333	NC	125220000
1237	sp|P07711|CATL1_HUMAN	sp|P07711|CATL1_HUMAN Cathepsin L1 OS=Homo sapiens GN=CTSL PE=1 SV=2	CTSL;CTSL1	P07711	34.6103	33.7884	43.8874	44.7367	38.6341	0.414641	1.11373	NC	504640000
581	sp|O43426-4|SYNJ1_HUMAN;sp|O43426-2|SYNJ1_HUMAN;sp|O43426|SYNJ1_HUMAN;sp|O43426-5|SYNJ1_HUMAN	sp|O43426-4|SYNJ1_HUMAN Isoform 3 of Synaptojanin-1 OS=Homo sapiens GN=SYNJ1;sp|O43426-2|SYNJ1_HUMAN Isoform 2 of Synaptojanin-1 OS=Homo sapiens GN=SYNJ1;sp|O43426|SYNJ1_HUMAN Synaptojanin-1 OS=Homo sapiens GN=SYNJ1 PE=1 SV=2;sp|O43426-5|SYNJ1_HUMAN Isofor	SYNJ1;KIAA0910	O43426	8.56708	9.08065	9.28766	9.61921	10.3808	0.170484	1.11378	NC	37234000
1233	sp|P07384|CAN1_HUMAN	sp|P07384|CAN1_HUMAN Calpain-1 catalytic subunit OS=Homo sapiens GN=CAPN1 PE=1 SV=1	CAPN1;CANPL1;PIG30	P07384	461.997	432.829	497.938	529.177	505.295	0.0987941	1.11412	NC	7252600000
6598	sp|Q9UEE9|CFDP1_HUMAN;sp|Q9UEE9-2|CFDP1_HUMAN	sp|Q9UEE9|CFDP1_HUMAN Craniofacial development protein 1 OS=Homo sapiens GN=CFDP1 PE=1 SV=1;sp|Q9UEE9-2|CFDP1_HUMAN Isoform 2 of Craniofacial development protein 1 OS=Homo sapiens GN=CFDP1	CFDP1;BCNT;CENP-29	Q9UEE9	68.3386	73.546	70.5183	77.2872	80.4778	0.0450364	1.11414	NC	255760000
2109	sp|P49137|MAPK2_HUMAN;sp|P49137-2|MAPK2_HUMAN	sp|P49137|MAPK2_HUMAN MAP kinase-activated protein kinase 2 OS=Homo sapiens GN=MAPKAPK2 PE=1 SV=1;sp|P49137-2|MAPK2_HUMAN Isoform 2 of MAP kinase-activated protein kinase 2 OS=Homo sapiens GN=MAPKAPK2	MAPKAPK2	P49137	126.484	122.818	126.193	139.919	138.99	0.00304119	1.11416	NC	568460000
1078	sp|O95870-2|ABHGA_HUMAN;sp|O95870|ABHGA_HUMAN	sp|O95870-2|ABHGA_HUMAN Isoform 2 of Protein ABHD16A OS=Homo sapiens GN=ABHD16A;sp|O95870|ABHGA_HUMAN Protein ABHD16A OS=Homo sapiens GN=ABHD16A PE=1 SV=3	ABHD16A;BAT5;G5;NG26;PP199	O95870	14.9424	16.4235	22.9011	18.7486	21.5694	0.517821	1.11443	NC	136890000
472	sp|O15066|KIF3B_HUMAN;sp|O15066-2|KIF3B_HUMAN	sp|O15066|KIF3B_HUMAN Kinesin-like protein KIF3B OS=Homo sapiens GN=KIF3B PE=1 SV=1;sp|O15066-2|KIF3B_HUMAN Isoform 2 of Kinesin-like protein KIF3B OS=Homo sapiens GN=KIF3B	KIF3B;KIAA0359	O15066	66.2228	67.9832	71.7677	76.5385	76.4944	0.0406814	1.11446	NC	342850000
5289	sp|Q96PY6-4|NEK1_HUMAN;sp|Q96PY6-2|NEK1_HUMAN;sp|Q96PY6-6|NEK1_HUMAN;sp|Q96PY6|NEK1_HUMAN;sp|Q96PY6-3|NEK1_HUMAN	sp|Q96PY6-4|NEK1_HUMAN Isoform 4 of Serine/threonine-protein kinase Nek1 OS=Homo sapiens GN=NEK1;sp|Q96PY6-2|NEK1_HUMAN Isoform 2 of Serine/threonine-protein kinase Nek1 OS=Homo sapiens GN=NEK1;sp|Q96PY6-6|NEK1_HUMAN Isoform 6 of Serine/threonine-protein k	NEK1;KIAA1901	Q96PY6	23.5058	26.2544	29.5751	30.0105	28.9518	0.221037	1.1148	NC	64205000
3898	sp|Q6RW13-2|ATRAP_HUMAN	sp|Q6RW13-2|ATRAP_HUMAN Isoform 2 of Type-1 angiotensin II receptor-associated protein OS=Homo sapiens GN=AGTRAP	AGTRAP;ATRAP	Q6RW13	6.62521	7.44015	9.10293	7.68321	9.53906	0.52392	1.11503	NC	16015000
2606	sp|P78318|IGBP1_HUMAN	sp|P78318|IGBP1_HUMAN Immunoglobulin-binding protein 1 OS=Homo sapiens GN=IGBP1 PE=1 SV=1	IGBP1;IBP1	P78318	86.8347	89.8536	87.2631	86.0525	110.161	0.554882	1.11505	NC	766720000
3278	sp|Q15257|PTPA_HUMAN;sp|Q15257-3|PTPA_HUMAN;sp|Q15257-4|PTPA_HUMAN	sp|Q15257|PTPA_HUMAN Serine/threonine-protein phosphatase 2A activator OS=Homo sapiens GN=PTPA PE=1 SV=3;sp|Q15257-3|PTPA_HUMAN Isoform 3 of Serine/threonine-protein phosphatase 2A activator OS=Homo sapiens GN=PTPA;sp|Q15257-4|PTPA_HUMAN Isoform 4 of Serin	PTPA;PPP2R4	Q15257	99.791	95.0128	101.461	109.283	110.976	0.017131	1.11518	NC	1375300000
359	sp|O00506|STK25_HUMAN;sp|O00506-3|STK25_HUMAN;sp|O00506-2|STK25_HUMAN	sp|O00506|STK25_HUMAN Serine/threonine-protein kinase 25 OS=Homo sapiens GN=STK25 PE=1 SV=1;sp|O00506-3|STK25_HUMAN Isoform 3 of Serine/threonine-protein kinase 25 OS=Homo sapiens GN=STK25;sp|O00506-2|STK25_HUMAN Isoform 2 of Serine/threonine-protein kinas	STK25;SOK1;YSK1	O00506	19.7119	18.4423	20.2468	22.0327	21.3882	0.0382103	1.11525	NC	49469000
4214	sp|Q86X76-2|NIT1_HUMAN;sp|Q86X76-4|NIT1_HUMAN;sp|Q86X76|NIT1_HUMAN;sp|Q86X76-3|NIT1_HUMAN	sp|Q86X76-2|NIT1_HUMAN Isoform 1 of Nitrilase homolog 1 OS=Homo sapiens GN=NIT1;sp|Q86X76-4|NIT1_HUMAN Isoform 5 of Nitrilase homolog 1 OS=Homo sapiens GN=NIT1;sp|Q86X76|NIT1_HUMAN Nitrilase homolog 1 OS=Homo sapiens GN=NIT1 PE=1 SV=2;sp|Q86X76-3|NIT1_HUMA	NIT1	Q86X76	33.293	31.9256	40.5157	40.1676	38.4573	0.263985	1.11541	NC	365410000
7159	sp|Q9Y6I3|EPN1_HUMAN;sp|Q9Y6I3-3|EPN1_HUMAN;sp|Q9Y6I3-1|EPN1_HUMAN	sp|Q9Y6I3|EPN1_HUMAN Epsin-1 OS=Homo sapiens GN=EPN1 PE=1 SV=2;sp|Q9Y6I3-3|EPN1_HUMAN Isoform 3 of Epsin-1 OS=Homo sapiens GN=EPN1;sp|Q9Y6I3-1|EPN1_HUMAN Isoform 2 of Epsin-1 OS=Homo sapiens GN=EPN1	EPN1	Q9Y6I3	115.88	116.483	111.086	130.631	124.781	0.07721	1.1155	NC	1176700000
428	sp|O14795|UN13B_HUMAN;sp|O14795-2|UN13B_HUMAN	sp|O14795|UN13B_HUMAN Protein unc-13 homolog B OS=Homo sapiens GN=UNC13B PE=1 SV=2;sp|O14795-2|UN13B_HUMAN Isoform 2 of Protein unc-13 homolog B OS=Homo sapiens GN=UNC13B	UNC13B;UNC13	O14795	3.82914	3.42778	5.52495	4.13569	5.37099	0.622367	1.11564	NC	26939000
939	sp|O94903|PLPHP_HUMAN	sp|O94903|PLPHP_HUMAN Pyridoxal phosphate homeostasis protein OS=Homo sapiens GN=PROSC PE=1 SV=1	PROSC	O94903	83.6678	75.5261	76.5502	88.9449	86.4073	0.0558165	1.11574	NC	569420000
5669	sp|Q9BXJ8-2|T120A_HUMAN;sp|Q9BXJ8|T120A_HUMAN	sp|Q9BXJ8-2|T120A_HUMAN Isoform 2 of Transmembrane protein 120A OS=Homo sapiens GN=TMEM120A;sp|Q9BXJ8|T120A_HUMAN Transmembrane protein 120A OS=Homo sapiens GN=TMEM120A PE=1 SV=1	TMEM120A;TMPIT	Q9BXJ8	4.76275	4.8362	4.92815	5.39601	5.40975	0.00635281	1.11575	NC	17815000
782	sp|O75170-6|PP6R2_HUMAN;sp|O75170-4|PP6R2_HUMAN;sp|O75170-3|PP6R2_HUMAN;sp|O75170-5|PP6R2_HUMAN;sp|O75170|PP6R2_HUMAN;sp|O75170-2|PP6R2_HUMAN	sp|O75170-6|PP6R2_HUMAN Isoform 6 of Serine/threonine-protein phosphatase 6 regulatory subunit 2 OS=Homo sapiens GN=PPP6R2;sp|O75170-4|PP6R2_HUMAN Isoform 4 of Serine/threonine-protein phosphatase 6 regulatory subunit 2 OS=Homo sapiens GN=PPP6R2;sp|O75170-	PPP6R2;KIAA0685;PP6R2;SAPS2	O75170	35.9343	35.6427	44.7973	43.9821	42.6103	0.270324	1.11613	NC	210390000
6924	sp|Q9Y2I8|WDR37_HUMAN;sp|Q9Y2I8-2|WDR37_HUMAN	sp|Q9Y2I8|WDR37_HUMAN WD repeat-containing protein 37 OS=Homo sapiens GN=WDR37 PE=1 SV=2;sp|Q9Y2I8-2|WDR37_HUMAN Isoform 2 of WD repeat-containing protein 37 OS=Homo sapiens GN=WDR37	WDR37;KIAA0982	Q9Y2I8	49.8335	50.0646	60.182	61.4627	57.6655	0.21405	1.11627	NC	238510000
4432	sp|Q8N4N3-2|KLH36_HUMAN;sp|Q8N4N3|KLH36_HUMAN	sp|Q8N4N3-2|KLH36_HUMAN Isoform 2 of Kelch-like protein 36 OS=Homo sapiens GN=KLHL36;sp|Q8N4N3|KLH36_HUMAN Kelch-like protein 36 OS=Homo sapiens GN=KLHL36 PE=1 SV=1	KLHL36;C16orf44	Q8N4N3	1.8285	1.94492	2.83269	2.2184	2.69795	0.565443	1.11632	NC	24429000
6595	sp|Q9UDY4|DNJB4_HUMAN	sp|Q9UDY4|DNJB4_HUMAN DnaJ homolog subfamily B member 4 OS=Homo sapiens GN=DNAJB4 PE=1 SV=1	DNAJB4;DNAJW;HLJ1	Q9UDY4	61.8244	58.9466	67.1765	70.2222	69.6788	0.0921522	1.11654	NC	600250000
4237	sp|Q86YS7-2|C2CD5_HUMAN;sp|Q86YS7-3|C2CD5_HUMAN;sp|Q86YS7-4|C2CD5_HUMAN;sp|Q86YS7|C2CD5_HUMAN;sp|Q86YS7-5|C2CD5_HUMAN	sp|Q86YS7-2|C2CD5_HUMAN Isoform 2 of C2 domain-containing protein 5 OS=Homo sapiens GN=C2CD5;sp|Q86YS7-3|C2CD5_HUMAN Isoform 3 of C2 domain-containing protein 5 OS=Homo sapiens GN=C2CD5;sp|Q86YS7-4|C2CD5_HUMAN Isoform 4 of C2 domain-containing protein 5 OS	C2CD5;CDP138;KIAA0528	Q86YS7	18.6373	19.7237	26.9639	23.303	25.3284	0.442496	1.11668	NC	96612000
1417	sp|P13051-2|UNG_HUMAN;sp|P13051|UNG_HUMAN	sp|P13051-2|UNG_HUMAN Isoform 1 of Uracil-DNA glycosylase OS=Homo sapiens GN=UNG;sp|P13051|UNG_HUMAN Uracil-DNA glycosylase OS=Homo sapiens GN=UNG PE=1 SV=2	UNG;DGU;UNG1;UNG15	P13051	14.9374	14.5684	14.6214	16.1396	16.7312	0.0741228	1.11737	NC	87598000
5111	sp|Q96F07-2|CYFP2_HUMAN;sp|Q96F07|CYFP2_HUMAN	sp|Q96F07-2|CYFP2_HUMAN Isoform 2 of Cytoplasmic FMR1-interacting protein 2 OS=Homo sapiens GN=CYFIP2;sp|Q96F07|CYFP2_HUMAN Cytoplasmic FMR1-interacting protein 2 OS=Homo sapiens GN=CYFIP2 PE=1 SV=2	CYFIP2;KIAA1168;PIR121	Q96F07	4.58929	4.91317	4.15762	5.11558	5.06007	0.132497	1.11738	NC	58542000
4379	sp|Q8N128|F177A_HUMAN;sp|Q8N128-2|F177A_HUMAN	sp|Q8N128|F177A_HUMAN Protein FAM177A1 OS=Homo sapiens GN=FAM177A1 PE=1 SV=1;sp|Q8N128-2|F177A_HUMAN Isoform 2 of Protein FAM177A1 OS=Homo sapiens GN=FAM177A1	FAM177A1;C14orf24	Q8N128	22.3974	21.4586	22.668	24.3017	25.2663	0.0444522	1.11767	NC	112260000
2574	sp|P63146|UBE2B_HUMAN	sp|P63146|UBE2B_HUMAN Ubiquitin-conjugating enzyme E2 B OS=Homo sapiens GN=UBE2B PE=1 SV=1	UBE2B;RAD6B	P63146	4.62064	4.72403	4.25716	5.06772	5.06956	0.0634945	1.11793	NC	33668000
341	sp|O00429|DNM1L_HUMAN;sp|O00429-3|DNM1L_HUMAN;sp|O00429-5|DNM1L_HUMAN;sp|O00429-6|DNM1L_HUMAN;sp|O00429-7|DNM1L_HUMAN	sp|O00429|DNM1L_HUMAN Dynamin-1-like protein OS=Homo sapiens GN=DNM1L PE=1 SV=2;sp|O00429-3|DNM1L_HUMAN Isoform 2 of Dynamin-1-like protein OS=Homo sapiens GN=DNM1L;sp|O00429-5|DNM1L_HUMAN Isoform 5 of Dynamin-1-like protein OS=Homo sapiens GN=DNM1L;sp|O00	DNM1L;DLP1;DRP1	O00429	3.51065	3.87531	2.36651	3.72283	3.54739	0.488589	1.11821	NC	162620000
2949	sp|Q13153|PAK1_HUMAN;sp|Q13153-2|PAK1_HUMAN	sp|Q13153|PAK1_HUMAN Serine/threonine-protein kinase PAK 1 OS=Homo sapiens GN=PAK1 PE=1 SV=2;sp|Q13153-2|PAK1_HUMAN Isoform 2 of Serine/threonine-protein kinase PAK 1 OS=Homo sapiens GN=PAK1	PAK1	Q13153	62.5552	53.7702	60.3494	68.6012	63.1124	0.178932	1.11827	NC	364900000
5857	sp|Q9H1P3-2|OSBL2_HUMAN;sp|Q9H1P3|OSBL2_HUMAN	sp|Q9H1P3-2|OSBL2_HUMAN Isoform 2 of Oxysterol-binding protein-related protein 2 OS=Homo sapiens GN=OSBPL2;sp|Q9H1P3|OSBL2_HUMAN Oxysterol-binding protein-related protein 2 OS=Homo sapiens GN=OSBPL2 PE=1 SV=1	OSBPL2;KIAA0772;ORP2	Q9H1P3	23.551	21.8852	25.3282	25.8936	26.8672	0.0933707	1.11837	NC	101330000
2575	sp|P63151|2ABA_HUMAN;sp|P63151-2|2ABA_HUMAN	sp|P63151|2ABA_HUMAN Serine/threonine-protein phosphatase 2A 55 kDa regulatory subunit B alpha isoform OS=Homo sapiens GN=PPP2R2A PE=1 SV=1;sp|P63151-2|2ABA_HUMAN Isoform 2 of Serine/threonine-protein phosphatase 2A 55 kDa regulatory subunit B alpha isofor	PPP2R2A	P63151	290.479	255.846	255.566	293.421	304.467	0.0988991	1.1184	NC	2163200000
831	sp|O75506|HSBP1_HUMAN	sp|O75506|HSBP1_HUMAN Heat shock factor-binding protein 1 OS=Homo sapiens GN=HSBP1 PE=1 SV=1	HSBP1;HSF1BP	O75506	43.732	38.2123	31.1964	41.2747	43.085	0.343366	1.11843	NC	619210000
2034	sp|P46019|KPB2_HUMAN	sp|P46019|KPB2_HUMAN Phosphorylase b kinase regulatory subunit alpha, liver isoform OS=Homo sapiens GN=PHKA2 PE=1 SV=1	PHKA2;PHKLA;PYK	P46019	16.6686	17.7575	20.8924	20.47	20.7826	0.224963	1.11859	NC	34387000
399	sp|O14617|AP3D1_HUMAN;sp|O14617-5|AP3D1_HUMAN;sp|O14617-2|AP3D1_HUMAN;sp|O14617-4|AP3D1_HUMAN;sp|O14617-3|AP3D1_HUMAN	sp|O14617|AP3D1_HUMAN AP-3 complex subunit delta-1 OS=Homo sapiens GN=AP3D1 PE=1 SV=1;sp|O14617-5|AP3D1_HUMAN Isoform 5 of AP-3 complex subunit delta-1 OS=Homo sapiens GN=AP3D1;sp|O14617-2|AP3D1_HUMAN Isoform 2 of AP-3 complex subunit delta-1 OS=Homo sapie	AP3D1;PRO0039	O14617	363.854	341.69	290.102	383.705	359.055	0.216822	1.11901	NC	3359600000
6091	sp|Q9HCL2|GPAT1_HUMAN	sp|Q9HCL2|GPAT1_HUMAN Glycerol-3-phosphate acyltransferase 1, mitochondrial OS=Homo sapiens GN=GPAM PE=1 SV=3	GPAM;GPAT1;KIAA1560	Q9HCL2	5.17553	5.17872	5.18844	5.34257	6.2527	0.404676	1.11904	NC	46713000
3470	sp|Q2PZI1|D19L1_HUMAN	sp|Q2PZI1|D19L1_HUMAN Probable C-mannosyltransferase DPY19L1 OS=Homo sapiens GN=DPY19L1 PE=2 SV=1	DPY19L1;GA0500;KIAA0877	Q2PZI1	21.4598	21.9708	20.8745	23.3941	24.5816	0.0893678	1.1191	NC	109300000
1324	sp|P09960|LKHA4_HUMAN;sp|P09960-2|LKHA4_HUMAN	sp|P09960|LKHA4_HUMAN Leukotriene A-4 hydrolase OS=Homo sapiens GN=LTA4H PE=1 SV=2;sp|P09960-2|LKHA4_HUMAN Isoform 2 of Leukotriene A-4 hydrolase OS=Homo sapiens GN=LTA4H	LTA4H;LTA4	P09960	644.589	620.371	538.631	684.397	661.266	0.145494	1.11915	NC	9483800000
3230	sp|Q15020-4|SART3_HUMAN;sp|Q15020|SART3_HUMAN	sp|Q15020-4|SART3_HUMAN Isoform 4 of Squamous cell carcinoma antigen recognized by T-cells 3 OS=Homo sapiens GN=SART3;sp|Q15020|SART3_HUMAN Squamous cell carcinoma antigen recognized by T-cells 3 OS=Homo sapiens GN=SART3 PE=1 SV=1	SART3;KIAA0156;TIP110	Q15020	224.843	216.431	242.581	262.327	247.909	0.0888297	1.11917	NC	1249900000
3002	sp|Q13438|OS9_HUMAN;sp|Q13438-4|OS9_HUMAN	sp|Q13438|OS9_HUMAN Protein OS-9 OS=Homo sapiens GN=OS9 PE=1 SV=1;sp|Q13438-4|OS9_HUMAN Isoform 4 of Protein OS-9 OS=Homo sapiens GN=OS9	OS9	Q13438	59.9973	62.4548	62.3701	68.3751	69.5522	0.00517264	1.11941	NC	285920000
3177	sp|Q14678-2|KANK1_HUMAN;sp|Q14678|KANK1_HUMAN	sp|Q14678-2|KANK1_HUMAN Isoform 2 of KN motif and ankyrin repeat domain-containing protein 1 OS=Homo sapiens GN=KANK1;sp|Q14678|KANK1_HUMAN KN motif and ankyrin repeat domain-containing protein 1 OS=Homo sapiens GN=KANK1 PE=1 SV=3	KANK1;ANKRD15;KANK;KIAA0172	Q14678	5.59552	5.4065	6.16885	6.14598	6.66923	0.165865	1.1195	NC	16511000
733	sp|O60784|TOM1_HUMAN;sp|O60784-2|TOM1_HUMAN;sp|O60784-4|TOM1_HUMAN;sp|O60784-3|TOM1_HUMAN	sp|O60784|TOM1_HUMAN Target of Myb protein 1 OS=Homo sapiens GN=TOM1 PE=1 SV=2;sp|O60784-2|TOM1_HUMAN Isoform 2 of Target of Myb protein 1 OS=Homo sapiens GN=TOM1;sp|O60784-4|TOM1_HUMAN Isoform 4 of Target of Myb protein 1 OS=Homo sapiens GN=TOM1;sp|O60784	TOM1	O60784	78.2002	76.9454	101.527	97.1347	94.4373	0.328448	1.11955	NC	817440000
808	sp|O75381-2|PEX14_HUMAN;sp|O75381|PEX14_HUMAN	sp|O75381-2|PEX14_HUMAN Isoform 2 of Peroxisomal membrane protein PEX14 OS=Homo sapiens GN=PEX14;sp|O75381|PEX14_HUMAN Peroxisomal membrane protein PEX14 OS=Homo sapiens GN=PEX14 PE=1 SV=1	PEX14	O75381	35.6095	34.1747	40.0207	40.8371	41.1467	0.12889	1.11995	NC	558960000
1481	sp|P15735-2|PHKG2_HUMAN;sp|P15735|PHKG2_HUMAN	sp|P15735-2|PHKG2_HUMAN Isoform 2 of Phosphorylase b kinase gamma catalytic chain, liver/testis isoform OS=Homo sapiens GN=PHKG2;sp|P15735|PHKG2_HUMAN Phosphorylase b kinase gamma catalytic chain, liver/testis isoform OS=Homo sapiens GN=PHKG2 PE=1 SV=1	PHKG2	P15735	19.9735	21.1784	27.0631	25.7893	25.1437	0.338632	1.11998	NC	95930000
1587	sp|P20340|RAB6A_HUMAN	sp|P20340|RAB6A_HUMAN Ras-related protein Rab-6A OS=Homo sapiens GN=RAB6A PE=1 SV=3	RAB6A;RAB6	P20340	1.90636	1.59465	1.32757	1.77388	1.8317	0.36724	1.12008	NC	58422000
2849	sp|Q08AM6|VAC14_HUMAN	sp|Q08AM6|VAC14_HUMAN Protein VAC14 homolog OS=Homo sapiens GN=VAC14 PE=1 SV=1	VAC14;TAX1BP2;TRX	Q08AM6	115.062	126.38	134.837	135.954	145.042	0.132476	1.12016	NC	709710000
4763	sp|Q8WVD5|RN141_HUMAN	sp|Q8WVD5|RN141_HUMAN RING finger protein 141 OS=Homo sapiens GN=RNF141 PE=1 SV=1	RNF141;ZNF230	Q8WVD5	14.7369	14.8205	15.435	15.8782	17.7336	0.288754	1.12058	NC	55174000
2490	sp|P61970|NTF2_HUMAN	sp|P61970|NTF2_HUMAN Nuclear transport factor 2 OS=Homo sapiens GN=NUTF2 PE=1 SV=1	NUTF2;NTF2	P61970	98.7872	102.209	119.437	118.58	120.814	0.1781	1.12063	NC	2360800000
2025	sp|P45844|ABCG1_HUMAN;sp|P45844-8|ABCG1_HUMAN	sp|P45844|ABCG1_HUMAN ATP-binding cassette sub-family G member 1 OS=Homo sapiens GN=ABCG1 PE=1 SV=3;sp|P45844-8|ABCG1_HUMAN Isoform 8 of ATP-binding cassette sub-family G member 1 OS=Homo sapiens GN=ABCG1	ABCG1;ABC8;WHT1	P45844	7.38649	7.41268	4.26816	6.96466	7.28236	0.539855	1.12079	NC	122880000
4316	sp|Q8IXM6|NRM_HUMAN;sp|Q8IXM6-2|NRM_HUMAN	sp|Q8IXM6|NRM_HUMAN Nurim OS=Homo sapiens GN=NRM PE=1 SV=1;sp|Q8IXM6-2|NRM_HUMAN Isoform 2 of Nurim OS=Homo sapiens GN=NRM	NRM;NRM29;UNQ555/PRO1112	Q8IXM6	10.4904	10.0639	11.0984	11.749	11.903	0.0441912	1.12085	NC	52701000
3888	sp|Q6PKC3-2|TXD11_HUMAN;sp|Q6PKC3|TXD11_HUMAN	sp|Q6PKC3-2|TXD11_HUMAN Isoform 2 of Thioredoxin domain-containing protein 11 OS=Homo sapiens GN=TXNDC11;sp|Q6PKC3|TXD11_HUMAN Thioredoxin domain-containing protein 11 OS=Homo sapiens GN=TXNDC11 PE=1 SV=2	TXNDC11;EFP1	Q6PKC3	0.39523	0.523709	0.423474	0.67779	0.325352	0.811061	1.1209	NC	7936600
1868	sp|P35241|RADI_HUMAN;sp|P35241-5|RADI_HUMAN;sp|P35241-4|RADI_HUMAN	sp|P35241|RADI_HUMAN Radixin OS=Homo sapiens GN=RDX PE=1 SV=1;sp|P35241-5|RADI_HUMAN Isoform 5 of Radixin OS=Homo sapiens GN=RDX;sp|P35241-4|RADI_HUMAN Isoform 4 of Radixin OS=Homo sapiens GN=RDX	RDX	P35241	470.275	469.026	457.538	522.364	521.592	0.00482189	1.12106	NC	6080600000
685	sp|O60336-2|MABP1_HUMAN;sp|O60336-3|MABP1_HUMAN;sp|O60336-6|MABP1_HUMAN;sp|O60336|MABP1_HUMAN;sp|O60336-4|MABP1_HUMAN	sp|O60336-2|MABP1_HUMAN Isoform 2 of Mitogen-activated protein kinase-binding protein 1 OS=Homo sapiens GN=MAPKBP1;sp|O60336-3|MABP1_HUMAN Isoform 3 of Mitogen-activated protein kinase-binding protein 1 OS=Homo sapiens GN=MAPKBP1;sp|O60336-6|MABP1_HUMAN Is	MAPKBP1;JNKBP1;KIAA0596	O60336	12.5787	12.0031	13.8179	14.1046	14.5956	0.0875888	1.12111	NC	26878000
1176	sp|P05026-2|AT1B1_HUMAN;sp|P05026|AT1B1_HUMAN	sp|P05026-2|AT1B1_HUMAN Isoform 2 of Sodium/potassium-transporting ATPase subunit beta-1 OS=Homo sapiens GN=ATP1B1;sp|P05026|AT1B1_HUMAN Sodium/potassium-transporting ATPase subunit beta-1 OS=Homo sapiens GN=ATP1B1 PE=1 SV=1	ATP1B1;ATP1B	P05026	144.434	141.346	155.815	168.481	161.592	0.0502886	1.12119	NC	906480000
2224	sp|P51572|BAP31_HUMAN;sp|P51572-2|BAP31_HUMAN	sp|P51572|BAP31_HUMAN B-cell receptor-associated protein 31 OS=Homo sapiens GN=BCAP31 PE=1 SV=3;sp|P51572-2|BAP31_HUMAN Isoform 2 of B-cell receptor-associated protein 31 OS=Homo sapiens GN=BCAP31	BCAP31;BAP31;DXS1357E	P51572	1020.08	966.668	836.702	1079.82	1030.96	0.162775	1.12138	NC	17039000000
4223	sp|Q86XX4|FRAS1_HUMAN;sp|Q86XX4-2|FRAS1_HUMAN;sp|Q86XX4-5|FRAS1_HUMAN	sp|Q86XX4|FRAS1_HUMAN Extracellular matrix protein FRAS1 OS=Homo sapiens GN=FRAS1 PE=1 SV=2;sp|Q86XX4-2|FRAS1_HUMAN Isoform 2 of Extracellular matrix protein FRAS1 OS=Homo sapiens GN=FRAS1;sp|Q86XX4-5|FRAS1_HUMAN Isoform 5 of Extracellular matrix protein F	FRAS1;KIAA1500	Q86XX4	2.77487	2.37489	3.15222	3.62005	2.58644	0.633499	1.12139	NC	6899400
1663	sp|P23743|DGKA_HUMAN	sp|P23743|DGKA_HUMAN Diacylglycerol kinase alpha OS=Homo sapiens GN=DGKA PE=1 SV=3	DGKA;DAGK;DAGK1	P23743	82.4295	77.3288	79.5453	87.4885	91.4349	0.0542871	1.12153	NC	717350000
5124	sp|Q96FV2|SCRN2_HUMAN;sp|Q96FV2-2|SCRN2_HUMAN	sp|Q96FV2|SCRN2_HUMAN Secernin-2 OS=Homo sapiens GN=SCRN2 PE=1 SV=3;sp|Q96FV2-2|SCRN2_HUMAN Isoform 2 of Secernin-2 OS=Homo sapiens GN=SCRN2	SCRN2	Q96FV2	37.4636	34.7213	34.0629	40.0825	39.3576	0.0428837	1.12153	NC	277110000
617	sp|O43708-3|MAAI_HUMAN;sp|O43708|MAAI_HUMAN;sp|O43708-2|MAAI_HUMAN	sp|O43708-3|MAAI_HUMAN Isoform 3 of Maleylacetoacetate isomerase OS=Homo sapiens GN=GSTZ1;sp|O43708|MAAI_HUMAN Maleylacetoacetate isomerase OS=Homo sapiens GN=GSTZ1 PE=1 SV=3;sp|O43708-2|MAAI_HUMAN Isoform 2 of Maleylacetoacetate isomerase OS=Homo sapiens	GSTZ1;MAAI	O43708	36.3742	34.4466	39.341	41.4303	40.945	0.084418	1.12165	NC	125680000
1451	sp|P14621|ACYP2_HUMAN	sp|P14621|ACYP2_HUMAN Acylphosphatase-2 OS=Homo sapiens GN=ACYP2 PE=1 SV=2	ACYP2;ACYP	P14621	1.19469	0.94844	1.22247	1.29298	1.22435	0.255257	1.12194	NC	13437000
3294	sp|Q15363|TMED2_HUMAN	sp|Q15363|TMED2_HUMAN Transmembrane emp24 domain-containing protein 2 OS=Homo sapiens GN=TMED2 PE=1 SV=1	TMED2;RNP24	Q15363	250.397	239.455	244.572	272.746	276.682	0.00422471	1.12216	NC	3379200000
748	sp|O60890|OPHN1_HUMAN	sp|O60890|OPHN1_HUMAN Oligophrenin-1 OS=Homo sapiens GN=OPHN1 PE=1 SV=1	OPHN1	O60890	9.77993	8.72439	7.47986	9.85236	9.58969	0.249619	1.12234	NC	16621000
4657	sp|Q8TCE6|FA45A_HUMAN;sp|Q8TCE6-2|FA45A_HUMAN;sp|Q6NSW5|FA45B_HUMAN	sp|Q8TCE6|FA45A_HUMAN Protein FAM45A OS=Homo sapiens GN=FAM45A PE=2 SV=1;sp|Q8TCE6-2|FA45A_HUMAN Isoform 2 of Protein FAM45A OS=Homo sapiens GN=FAM45A;sp|Q6NSW5|FA45B_HUMAN Putative protein FAM45B OS=Homo sapiens GN=FAM45BP PE=5 SV=1	FAM45A	Q8TCE6	28.1096	26.6762	31.6113	31.3407	33.3062	0.139931	1.12238	NC	134840000
583	sp|O43432|IF4G3_HUMAN;sp|O43432-3|IF4G3_HUMAN;sp|O43432-4|IF4G3_HUMAN	sp|O43432|IF4G3_HUMAN Eukaryotic translation initiation factor 4 gamma 3 OS=Homo sapiens GN=EIF4G3 PE=1 SV=2;sp|O43432-3|IF4G3_HUMAN Isoform 3 of Eukaryotic translation initiation factor 4 gamma 3 OS=Homo sapiens GN=EIF4G3;sp|O43432-4|IF4G3_HUMAN Isoform 4	EIF4G3	O43432	331.531	322.261	343.899	377.157	369.517	0.012049	1.1226	NC	1943600000
6488	sp|Q9P0S9|TM14C_HUMAN	sp|Q9P0S9|TM14C_HUMAN Transmembrane protein 14C OS=Homo sapiens GN=TMEM14C PE=1 SV=1	TMEM14C;C6orf53;HSPC194	Q9P0S9	3.00381	2.75226	2.8022	2.86635	3.53912	0.482318	1.12268	NC	104620000
2913	sp|Q12955-5|ANK3_HUMAN;sp|Q12955-4|ANK3_HUMAN;sp|Q12955|ANK3_HUMAN;sp|Q12955-7|ANK3_HUMAN	sp|Q12955-5|ANK3_HUMAN Isoform 3 of Ankyrin-3 OS=Homo sapiens GN=ANK3;sp|Q12955-4|ANK3_HUMAN Isoform 2 of Ankyrin-3 OS=Homo sapiens GN=ANK3;sp|Q12955|ANK3_HUMAN Ankyrin-3 OS=Homo sapiens GN=ANK3 PE=1 SV=3;sp|Q12955-7|ANK3_HUMAN Isoform 5 of Ankyrin-3 OS=Ho	ANK3	Q12955	15.5942	15.2137	16.0232	17.6983	17.3554	0.00707625	1.12277	NC	49123000
952	sp|O94952-1|FBX21_HUMAN;sp|O94952|FBX21_HUMAN	sp|O94952-1|FBX21_HUMAN Isoform 2 of F-box only protein 21 OS=Homo sapiens GN=FBXO21;sp|O94952|FBX21_HUMAN F-box only protein 21 OS=Homo sapiens GN=FBXO21 PE=2 SV=2	FBXO21;FBX21;KIAA0875	O94952	0.397982	0.409736	0.732204	0.657558	0.495129	0.675345	1.1228	NC	4129300
5512	sp|Q9BRR6-2|ADPGK_HUMAN;sp|Q9BRR6|ADPGK_HUMAN	sp|Q9BRR6-2|ADPGK_HUMAN Isoform 2 of ADP-dependent glucokinase OS=Homo sapiens GN=ADPGK;sp|Q9BRR6|ADPGK_HUMAN ADP-dependent glucokinase OS=Homo sapiens GN=ADPGK PE=1 SV=1	ADPGK;PSEC0260	Q9BRR6	51.3267	51.0432	46.5005	55.3843	56.0714	0.0540879	1.12301	NC	365340000
4982	sp|Q96AB6|NTAN1_HUMAN	sp|Q96AB6|NTAN1_HUMAN Protein N-terminal asparagine amidohydrolase OS=Homo sapiens GN=NTAN1 PE=1 SV=3	NTAN1	Q96AB6	5.8468	8.61823	7.79551	8.44023	8.23013	0.381397	1.12331	NC	19881000
5563	sp|Q9BTL3|RAM_HUMAN	sp|Q9BTL3|RAM_HUMAN RNMT-activating mini protein OS=Homo sapiens GN=FAM103A1 PE=1 SV=1	FAM103A1;C15orf18	Q9BTL3	9.91369	10.5205	10.6417	11.633	11.6427	0.0295771	1.12349	NC	130740000
5833	sp|Q9H0U3|MAGT1_HUMAN	sp|Q9H0U3|MAGT1_HUMAN Magnesium transporter protein 1 OS=Homo sapiens GN=MAGT1 PE=1 SV=1	MAGT1;IAG2;PSEC0084;UNQ628/PRO1244	Q9H0U3	98.4579	96.6439	119.27	120.482	115.003	0.211125	1.1236	NC	961440000
269	sp|A6NIH7|U119B_HUMAN	sp|A6NIH7|U119B_HUMAN Protein unc-119 homolog B OS=Homo sapiens GN=UNC119B PE=1 SV=1	UNC119B	A6NIH7	24.6382	23.6356	28.5104	29.2232	28.2999	0.15902	1.12373	NC	84383000
3546	sp|Q53GT1|KLH22_HUMAN;sp|Q53GT1-3|KLH22_HUMAN	sp|Q53GT1|KLH22_HUMAN Kelch-like protein 22 OS=Homo sapiens GN=KLHL22 PE=1 SV=2;sp|Q53GT1-3|KLH22_HUMAN Isoform 2 of Kelch-like protein 22 OS=Homo sapiens GN=KLHL22	KLHL22	Q53GT1	22.0124	23.4928	29.8256	28.0401	28.4103	0.323041	1.12405	NC	107570000
2486	sp|P61960|UFM1_HUMAN	sp|P61960|UFM1_HUMAN Ubiquitin-fold modifier 1 OS=Homo sapiens GN=UFM1 PE=1 SV=1	UFM1;C13orf20;BM-002	P61960	77.7333	79.7439	46.1621	73.834	78.8006	0.521978	1.1243	NC	938070000
1256	sp|P08069|IGF1R_HUMAN	sp|P08069|IGF1R_HUMAN Insulin-like growth factor 1 receptor OS=Homo sapiens GN=IGF1R PE=1 SV=1	IGF1R	P08069	13.9752	15.9705	17.2661	17.3118	18.0758	0.169539	1.12432	NC	52622000
2928	sp|Q13033|STRN3_HUMAN;sp|Q13033-2|STRN3_HUMAN	sp|Q13033|STRN3_HUMAN Striatin-3 OS=Homo sapiens GN=STRN3 PE=1 SV=3;sp|Q13033-2|STRN3_HUMAN Isoform Alpha of Striatin-3 OS=Homo sapiens GN=STRN3	STRN3;GS2NA;SG2NA	Q13033	110.336	105.912	111.206	124.335	121.11	0.0130266	1.12433	NC	620620000
430	sp|O14807|RASM_HUMAN	sp|O14807|RASM_HUMAN Ras-related protein M-Ras OS=Homo sapiens GN=MRAS PE=1 SV=2	MRAS;RRAS3	O14807	3.15246	4.59641	6.62439	5.02866	5.74717	0.623351	1.12457	NC	27976000
4871	sp|Q92692-2|NECT2_HUMAN	sp|Q92692-2|NECT2_HUMAN Isoform Alpha of Nectin-2 OS=Homo sapiens GN=NECTIN2	NECTIN2;HVEB;PRR2;PVRL2	Q92692	39.8005	36.9847	30.3678	41.9119	38.4236	0.27076	1.12459	NC	232250000
4128	sp|Q86SQ0|PHLB2_HUMAN;sp|Q86SQ0-2|PHLB2_HUMAN;sp|Q86SQ0-3|PHLB2_HUMAN	sp|Q86SQ0|PHLB2_HUMAN Pleckstrin homology-like domain family B member 2 OS=Homo sapiens GN=PHLDB2 PE=1 SV=2;sp|Q86SQ0-2|PHLB2_HUMAN Isoform 2 of Pleckstrin homology-like domain family B member 2 OS=Homo sapiens GN=PHLDB2;sp|Q86SQ0-3|PHLB2_HUMAN Isoform 3 o	PHLDB2;LL5B	Q86SQ0	109.998	109.366	106.877	123.084	121.514	0.00179102	1.12462	NC	399490000
6884	sp|Q9Y240|CLC11_HUMAN	sp|Q9Y240|CLC11_HUMAN C-type lectin domain family 11 member A OS=Homo sapiens GN=CLEC11A PE=1 SV=1	CLEC11A;CLECSF3;LSLCL;SCGF	Q9Y240	4.06576	4.15602	3.11067	4.1492	4.34766	0.293097	1.12467	NC	51350000
1452	sp|P14625|ENPL_HUMAN	sp|P14625|ENPL_HUMAN Endoplasmin OS=Homo sapiens GN=HSP90B1 PE=1 SV=1	HSP90B1;GRP94;TRA1	P14625	3112.31	3104.71	2883.86	3512.58	3311.51	0.0892281	1.12474	NC	120150000000
314	sp|O00213-4|APBB1_HUMAN;sp|O00213-6|APBB1_HUMAN;sp|O00213-3|APBB1_HUMAN;sp|O00213-5|APBB1_HUMAN;sp|O00213-2|APBB1_HUMAN;sp|O00213|APBB1_HUMAN	sp|O00213-4|APBB1_HUMAN Isoform 4 of Amyloid-beta A4 precursor protein-binding family B member 1 OS=Homo sapiens GN=APBB1;sp|O00213-6|APBB1_HUMAN Isoform 6 of Amyloid-beta A4 precursor protein-binding family B member 1 OS=Homo sapiens GN=APBB1;sp|O00213-3|	APBB1;FE65;RIR	O00213	12.5602	13.7626	9.82928	10.1296	16.984	0.738034	1.12498	NC	223070000
6574	sp|Q9UBS8|RNF14_HUMAN;sp|Q9UBS8-2|RNF14_HUMAN	sp|Q9UBS8|RNF14_HUMAN E3 ubiquitin-protein ligase RNF14 OS=Homo sapiens GN=RNF14 PE=1 SV=1;sp|Q9UBS8-2|RNF14_HUMAN Isoform 2 of E3 ubiquitin-protein ligase RNF14 OS=Homo sapiens GN=RNF14	RNF14;ARA54;HRIHFB2038	Q9UBS8	14.4658	16.3869	21.226	18.4931	20.5789	0.411809	1.12538	NC	134460000
3285	sp|Q15286|RAB35_HUMAN	sp|Q15286|RAB35_HUMAN Ras-related protein Rab-35 OS=Homo sapiens GN=RAB35 PE=1 SV=1	RAB35;RAB1C;RAY	Q15286	174.777	169.612	149.597	188.373	182.245	0.102489	1.12539	NC	1355100000
3690	sp|Q5TCZ1-2|SPD2A_HUMAN;sp|Q5TCZ1-3|SPD2A_HUMAN;sp|Q5TCZ1|SPD2A_HUMAN	sp|Q5TCZ1-2|SPD2A_HUMAN Isoform 2 of SH3 and PX domain-containing protein 2A OS=Homo sapiens GN=SH3PXD2A;sp|Q5TCZ1-3|SPD2A_HUMAN Isoform 3 of SH3 and PX domain-containing protein 2A OS=Homo sapiens GN=SH3PXD2A;sp|Q5TCZ1|SPD2A_HUMAN SH3 and PX domain-contai	SH3PXD2A;FISH;KIAA0418;SH3MD1;TKS5	Q5TCZ1	2.68419	3.34393	3.44156	3.34902	3.75581	0.298111	1.12541	NC	7664700
4349	sp|Q8IYM9|TRI22_HUMAN;sp|Q8IYM9-2|TRI22_HUMAN	sp|Q8IYM9|TRI22_HUMAN E3 ubiquitin-protein ligase TRIM22 OS=Homo sapiens GN=TRIM22 PE=1 SV=1;sp|Q8IYM9-2|TRI22_HUMAN Isoform 2 of E3 ubiquitin-protein ligase TRIM22 OS=Homo sapiens GN=TRIM22	TRIM22;RNF94;STAF50	Q8IYM9	16.3875	16.7752	16.4375	17.8744	19.3443	0.208681	1.12556	NC	78397000
1729	sp|P27816|MAP4_HUMAN;sp|P27816-6|MAP4_HUMAN;sp|P27816-2|MAP4_HUMAN	sp|P27816|MAP4_HUMAN Microtubule-associated protein 4 OS=Homo sapiens GN=MAP4 PE=1 SV=3;sp|P27816-6|MAP4_HUMAN Isoform 6 of Microtubule-associated protein 4 OS=Homo sapiens GN=MAP4;sp|P27816-2|MAP4_HUMAN Isoform 2 of Microtubule-associated protein 4 OS=Hom	MAP4	P27816	1733.33	1634.14	1472.24	1827.47	1804.41	0.113678	1.12565	NC	31130000000
3622	sp|Q5MNZ6|WIPI3_HUMAN	sp|Q5MNZ6|WIPI3_HUMAN WD repeat domain phosphoinositide-interacting protein 3 OS=Homo sapiens GN=WDR45B PE=2 SV=2	WDR45B;WDR45L;WIPI3	Q5MNZ6	13.6086	13.635	13.2757	15.5359	14.8756	0.0922473	1.12581	NC	70963000
2746	sp|Q02978|M2OM_HUMAN;sp|Q02978-2|M2OM_HUMAN	sp|Q02978|M2OM_HUMAN Mitochondrial 2-oxoglutarate/malate carrier protein OS=Homo sapiens GN=SLC25A11 PE=1 SV=3;sp|Q02978-2|M2OM_HUMAN Isoform 2 of Mitochondrial 2-oxoglutarate/malate carrier protein OS=Homo sapiens GN=SLC25A11	SLC25A11;SLC20A4	Q02978	111.834	104.587	116.789	130.149	120.074	0.150818	1.12642	NC	991670000
3978	sp|Q6ZXV5-2|TMTC3_HUMAN;sp|Q6ZXV5|TMTC3_HUMAN	sp|Q6ZXV5-2|TMTC3_HUMAN Isoform 2 of Transmembrane and TPR repeat-containing protein 3 OS=Homo sapiens GN=TMTC3;sp|Q6ZXV5|TMTC3_HUMAN Transmembrane and TPR repeat-containing protein 3 OS=Homo sapiens GN=TMTC3 PE=1 SV=2	TMTC3	Q6ZXV5	93.3129	91.6821	97.2346	103.099	108.895	0.091204	1.12671	NC	649980000
4414	sp|Q8N3P4-3|VPS8_HUMAN;sp|Q8N3P4|VPS8_HUMAN;sp|Q8N3P4-2|VPS8_HUMAN	sp|Q8N3P4-3|VPS8_HUMAN Isoform 3 of Vacuolar protein sorting-associated protein 8 homolog OS=Homo sapiens GN=VPS8;sp|Q8N3P4|VPS8_HUMAN Vacuolar protein sorting-associated protein 8 homolog OS=Homo sapiens GN=VPS8 PE=1 SV=3;sp|Q8N3P4-2|VPS8_HUMAN Isoform 2	VPS8;KIAA0804	Q8N3P4	25.6825	26.4665	28.3878	29.2402	31.2623	0.106636	1.12686	NC	145840000
1642	sp|P23229-4|ITA6_HUMAN;sp|P23229-2|ITA6_HUMAN;sp|P23229-9|ITA6_HUMAN;sp|P23229-6|ITA6_HUMAN;sp|P23229-7|ITA6_HUMAN;sp|P23229-5|ITA6_HUMAN;sp|P23229-3|ITA6_HUMAN;sp|P23229|ITA6_HUMAN	sp|P23229-4|ITA6_HUMAN Isoform Alpha-6X2A of Integrin alpha-6 OS=Homo sapiens GN=ITGA6;sp|P23229-2|ITA6_HUMAN Isoform Alpha-6X1A of Integrin alpha-6 OS=Homo sapiens GN=ITGA6;sp|P23229-9|ITA6_HUMAN Isoform 9 of Integrin alpha-6 OS=Homo sapiens GN=ITGA6;sp|P	ITGA6	P23229	62.5213	66.3236	79.5871	79.0491	77.5427	0.228624	1.12693	NC	439850000
957	sp|O94967-2|WDR47_HUMAN;sp|O94967|WDR47_HUMAN;sp|O94967-3|WDR47_HUMAN;sp|O94967-4|WDR47_HUMAN	sp|O94967-2|WDR47_HUMAN Isoform 2 of WD repeat-containing protein 47 OS=Homo sapiens GN=WDR47;sp|O94967|WDR47_HUMAN WD repeat-containing protein 47 OS=Homo sapiens GN=WDR47 PE=1 SV=1;sp|O94967-3|WDR47_HUMAN Isoform 3 of WD repeat-containing protein 47 OS=H	WDR47;KIAA0893	O94967	26.0186	27.947	28.7938	30.7328	31.4502	0.0372049	1.12706	NC	106790000
7030	sp|Q9Y485|DMXL1_HUMAN	sp|Q9Y485|DMXL1_HUMAN DmX-like protein 1 OS=Homo sapiens GN=DMXL1 PE=1 SV=3	DMXL1;XL1	Q9Y485	8.52941	9.6229	12.0328	10.6496	12.0331	0.379768	1.12718	NC	59335000
2111	sp|P49189|AL9A1_HUMAN;sp|P49189-2|AL9A1_HUMAN	sp|P49189|AL9A1_HUMAN 4-trimethylaminobutyraldehyde dehydrogenase OS=Homo sapiens GN=ALDH9A1 PE=1 SV=3;sp|P49189-2|AL9A1_HUMAN Isoform 2 of 4-trimethylaminobutyraldehyde dehydrogenase OS=Homo sapiens GN=ALDH9A1	ALDH9A1;ALDH4;ALDH7;ALDH9	P49189	640.777	625.035	631.472	705.804	720.087	0.0143519	1.12731	NC	4811500000
6300	sp|Q9NVM1|EVA1B_HUMAN	sp|Q9NVM1|EVA1B_HUMAN Protein eva-1 homolog B OS=Homo sapiens GN=EVA1B PE=1 SV=1	EVA1B;C1orf78;FAM176B	Q9NVM1	0.377208	0.329128	0.479334	0.356396	0.535042	0.676698	1.12776	NC	8439800
3339	sp|Q15642|CIP4_HUMAN;sp|Q15642-2|CIP4_HUMAN;sp|Q15642-4|CIP4_HUMAN;sp|Q15642-3|CIP4_HUMAN;sp|Q15642-5|CIP4_HUMAN	sp|Q15642|CIP4_HUMAN Cdc42-interacting protein 4 OS=Homo sapiens GN=TRIP10 PE=1 SV=3;sp|Q15642-2|CIP4_HUMAN Isoform 2 of Cdc42-interacting protein 4 OS=Homo sapiens GN=TRIP10;sp|Q15642-4|CIP4_HUMAN Isoform 4 of Cdc42-interacting protein 4 OS=Homo sapiens G	TRIP10;CIP4;STOT;STP	Q15642	175.379	163.846	166.48	196.313	183.918	0.11797	1.12783	NC	1004900000
5478	sp|Q9BQA9-2|CQ062_HUMAN;sp|Q9BQA9|CQ062_HUMAN	sp|Q9BQA9-2|CQ062_HUMAN Isoform 2 of Uncharacterized protein C17orf62 OS=Homo sapiens GN=C17orf62;sp|Q9BQA9|CQ062_HUMAN Uncharacterized protein C17orf62 OS=Homo sapiens GN=C17orf62 PE=1 SV=1	C17orf62	Q9BQA9	47.1425	47.4807	39.509	51.9134	48.9433	0.155593	1.12788	NC	216730000
2156	sp|P49773|HINT1_HUMAN	sp|P49773|HINT1_HUMAN Histidine triad nucleotide-binding protein 1 OS=Homo sapiens GN=HINT1 PE=1 SV=2	HINT1;HINT;PKCI1;PRKCNH1	P49773	405.268	342.577	340.025	434.095	384.058	0.275205	1.1281	NC	4339500000
2188	sp|P50570-5|DYN2_HUMAN;sp|P50570|DYN2_HUMAN	sp|P50570-5|DYN2_HUMAN Isoform 5 of Dynamin-2 OS=Homo sapiens GN=DNM2;sp|P50570|DYN2_HUMAN Dynamin-2 OS=Homo sapiens GN=DNM2 PE=1 SV=2	DNM2;DYN2	P50570	393.674	396.087	485.856	470.947	488.484	0.209054	1.1282	NC	3209000000
821	sp|O75436|VP26A_HUMAN;sp|O75436-2|VP26A_HUMAN	sp|O75436|VP26A_HUMAN Vacuolar protein sorting-associated protein 26A OS=Homo sapiens GN=VPS26A PE=1 SV=2;sp|O75436-2|VP26A_HUMAN Isoform 2 of Vacuolar protein sorting-associated protein 26A OS=Homo sapiens GN=VPS26A	VPS26A;VPS26	O75436	208.268	225.668	201.302	232.032	245.836	0.0800393	1.1284	NC	2846300000
856	sp|O75688|PPM1B_HUMAN;sp|O75688-4|PPM1B_HUMAN;sp|O75688-2|PPM1B_HUMAN;sp|O75688-5|PPM1B_HUMAN	sp|O75688|PPM1B_HUMAN Protein phosphatase 1B OS=Homo sapiens GN=PPM1B PE=1 SV=1;sp|O75688-4|PPM1B_HUMAN Isoform 4 of Protein phosphatase 1B OS=Homo sapiens GN=PPM1B;sp|O75688-2|PPM1B_HUMAN Isoform Beta-2 of Protein phosphatase 1B OS=Homo sapiens GN=PPM1B;s	PPM1B;PP2CB	O75688	106.601	98.6498	104.857	118.051	115.307	0.0186808	1.12876	NC	196240000
4927	sp|Q93008-1|USP9X_HUMAN;sp|Q93008|USP9X_HUMAN	sp|Q93008-1|USP9X_HUMAN Isoform 2 of Probable ubiquitin carboxyl-terminal hydrolase FAF-X OS=Homo sapiens GN=USP9X;sp|Q93008|USP9X_HUMAN Probable ubiquitin carboxyl-terminal hydrolase FAF-X OS=Homo sapiens GN=USP9X PE=1 SV=3	USP9X;DFFRX;FAM;USP9	Q93008	342.471	339.401	369.127	390.958	399.996	0.0276259	1.12886	NC	2933400000
1374	sp|P11137-4|MTAP2_HUMAN	sp|P11137-4|MTAP2_HUMAN Isoform 4 of Microtubule-associated protein 2 OS=Homo sapiens GN=MAP2	MAP2	P11137	12.0624	13.1812	11.3752	12.6203	14.9397	0.382383	1.12893	NC	79277000
3937	sp|Q6WKZ4-3|RFIP1_HUMAN;sp|Q6WKZ4|RFIP1_HUMAN	sp|Q6WKZ4-3|RFIP1_HUMAN Isoform 2 of Rab11 family-interacting protein 1 OS=Homo sapiens GN=RAB11FIP1;sp|Q6WKZ4|RFIP1_HUMAN Rab11 family-interacting protein 1 OS=Homo sapiens GN=RAB11FIP1 PE=1 SV=3	RAB11FIP1;RCP	Q6WKZ4	29.8441	28.4569	33.0681	34.3359	34.4387	0.102301	1.12907	NC	897720000
4056	sp|Q7Z3D6-5|GLUCM_HUMAN;sp|Q7Z3D6-4|GLUCM_HUMAN;sp|Q7Z3D6-3|GLUCM_HUMAN;sp|Q7Z3D6|GLUCM_HUMAN;sp|Q7Z3D6-2|GLUCM_HUMAN	sp|Q7Z3D6-5|GLUCM_HUMAN Isoform 5 of D-glutamate cyclase, mitochondrial OS=Homo sapiens GN=C14orf159;sp|Q7Z3D6-4|GLUCM_HUMAN Isoform 4 of D-glutamate cyclase, mitochondrial OS=Homo sapiens GN=C14orf159;sp|Q7Z3D6-3|GLUCM_HUMAN Isoform 3 of D-glutamate cycla	DGLUCY;C14orf159;UNQ2439/PRO5000	Q7Z3D6	10.8595	11.7573	14.5221	14.1407	13.8195	0.282548	1.12928	NC	57443000
4578	sp|Q8NEZ3|WDR19_HUMAN	sp|Q8NEZ3|WDR19_HUMAN WD repeat-containing protein 19 OS=Homo sapiens GN=WDR19 PE=1 SV=2	WDR19;IFT144;KIAA1638	Q8NEZ3	11.2325	10.5709	11.7471	12.6308	12.6438	0.0506446	1.13	NC	30985000
2060	sp|P46937|YAP1_HUMAN;sp|P46937-9|YAP1_HUMAN;sp|P46937-6|YAP1_HUMAN;sp|P46937-7|YAP1_HUMAN;sp|P46937-2|YAP1_HUMAN;sp|P46937-5|YAP1_HUMAN;sp|P46937-4|YAP1_HUMAN	sp|P46937|YAP1_HUMAN Transcriptional coactivator YAP1 OS=Homo sapiens GN=YAP1 PE=1 SV=2;sp|P46937-9|YAP1_HUMAN Isoform 9 of Transcriptional coactivator YAP1 OS=Homo sapiens GN=YAP1;sp|P46937-6|YAP1_HUMAN Isoform 6 of Transcriptional coactivator YAP1 OS=Hom	YAP1;YAP65	P46937	119.419	119.029	111.212	131.139	132.281	0.0255863	1.13004	NC	1796000000
4274	sp|Q8IVU3|HERC6_HUMAN	sp|Q8IVU3|HERC6_HUMAN Probable E3 ubiquitin-protein ligase HERC6 OS=Homo sapiens GN=HERC6 PE=2 SV=2	HERC6	Q8IVU3	17.0539	18.3424	16.6037	19.6947	19.5033	0.0450862	1.13071	NC	555430000
1286	sp|P08962-3|CD63_HUMAN;sp|P08962-2|CD63_HUMAN;sp|P08962|CD63_HUMAN	sp|P08962-3|CD63_HUMAN Isoform 3 of CD63 antigen OS=Homo sapiens GN=CD63;sp|P08962-2|CD63_HUMAN Isoform 2 of CD63 antigen OS=Homo sapiens GN=CD63;sp|P08962|CD63_HUMAN CD63 antigen OS=Homo sapiens GN=CD63 PE=1 SV=2	CD63;MLA1;TSPAN30	P08962	147.308	129.182	149.872	154.877	166.592	0.128838	1.13097	NC	1373500000
3187	sp|Q14697|GANAB_HUMAN	sp|Q14697|GANAB_HUMAN Neutral alpha-glucosidase AB OS=Homo sapiens GN=GANAB PE=1 SV=3	GANAB;G2AN;KIAA0088	Q14697	1230.89	1205.14	1217.81	1425.03	1329.93	0.177117	1.13098	NC	30156000000
4413	sp|Q8N3K9|CMYA5_HUMAN	sp|Q8N3K9|CMYA5_HUMAN Cardiomyopathy-associated protein 5 OS=Homo sapiens GN=CMYA5 PE=1 SV=3	CMYA5;C5orf10;DTNBP2;SPRYD2;TRIM76	Q8N3K9	7.56897	6.38369	4.92097	7.68497	6.547	0.451032	1.1311	NC	43974000
3457	sp|Q1KMD3|HNRL2_HUMAN	sp|Q1KMD3|HNRL2_HUMAN Heterogeneous nuclear ribonucleoprotein U-like protein 2 OS=Homo sapiens GN=HNRNPUL2 PE=1 SV=1	HNRNPUL2;HNRPUL2	Q1KMD3	239.773	246.669	234.409	276.005	267.841	0.0180527	1.13168	NC	2144000000
4945	sp|Q969H8|MYDGF_HUMAN	sp|Q969H8|MYDGF_HUMAN Myeloid-derived growth factor OS=Homo sapiens GN=MYDGF PE=1 SV=1	MYDGF;C19orf10;IL25	Q969H8	153.466	143.352	111.457	159.913	148.139	0.297859	1.13178	NC	3215900000
4731	sp|Q8WUD6-2|CHPT1_HUMAN;sp|Q8WUD6|CHPT1_HUMAN	sp|Q8WUD6-2|CHPT1_HUMAN Isoform 2 of Cholinephosphotransferase 1 OS=Homo sapiens GN=CHPT1;sp|Q8WUD6|CHPT1_HUMAN Cholinephosphotransferase 1 OS=Homo sapiens GN=CHPT1 PE=1 SV=1	CHPT1;CPT1;MSTP022	Q8WUD6	3.23208	3.65326	4.33607	3.9645	4.50232	0.326606	1.13178	NC	6232600
6264	sp|Q9NUQ2|PLCE_HUMAN	sp|Q9NUQ2|PLCE_HUMAN 1-acyl-sn-glycerol-3-phosphate acyltransferase epsilon OS=Homo sapiens GN=AGPAT5 PE=1 SV=3	AGPAT5	Q9NUQ2	17.6112	17.9561	18.3888	20.2165	20.5002	0.00309566	1.13194	NC	263150000
1685	sp|P25325|THTM_HUMAN;sp|P25325-2|THTM_HUMAN	sp|P25325|THTM_HUMAN 3-mercaptopyruvate sulfurtransferase OS=Homo sapiens GN=MPST PE=1 SV=3;sp|P25325-2|THTM_HUMAN Isoform 2 of 3-mercaptopyruvate sulfurtransferase OS=Homo sapiens GN=MPST	MPST;TST2	P25325	101.131	99.4911	100.965	117.722	109.872	0.177778	1.13198	NC	911620000
4816	sp|Q8WZA0|LZIC_HUMAN;sp|Q8WZA0-2|LZIC_HUMAN	sp|Q8WZA0|LZIC_HUMAN Protein LZIC OS=Homo sapiens GN=LZIC PE=1 SV=1;sp|Q8WZA0-2|LZIC_HUMAN Isoform 2 of Protein LZIC OS=Homo sapiens GN=LZIC	LZIC	Q8WZA0	68.1784	68.5527	61.1266	74.7355	74.5917	0.0688934	1.13208	NC	643390000
602	sp|O43617|TPPC3_HUMAN;sp|O43617-2|TPPC3_HUMAN	sp|O43617|TPPC3_HUMAN Trafficking protein particle complex subunit 3 OS=Homo sapiens GN=TRAPPC3 PE=1 SV=1;sp|O43617-2|TPPC3_HUMAN Isoform 2 of Trafficking protein particle complex subunit 3 OS=Homo sapiens GN=TRAPPC3	TRAPPC3;BET3;CDABP0066	O43617	155.245	149.215	155.169	176.886	170.038	0.0502631	1.13218	NC	1517600000
4541	sp|Q8NCE2-3|MTMRE_HUMAN;sp|Q8NCE2-2|MTMRE_HUMAN;sp|Q8NCE2|MTMRE_HUMAN	sp|Q8NCE2-3|MTMRE_HUMAN Isoform 3 of Myotubularin-related protein 14 OS=Homo sapiens GN=MTMR14;sp|Q8NCE2-2|MTMRE_HUMAN Isoform 2 of Myotubularin-related protein 14 OS=Homo sapiens GN=MTMR14;sp|Q8NCE2|MTMRE_HUMAN Myotubularin-related protein 14 OS=Homo sapi	MTMR14;C3orf29	Q8NCE2	5.5662	4.82647	3.68069	5.35108	5.2717	0.375438	1.13222	NC	31371000
482	sp|O15121|DEGS1_HUMAN	sp|O15121|DEGS1_HUMAN Sphingolipid delta(4)-desaturase DES1 OS=Homo sapiens GN=DEGS1 PE=1 SV=1	DEGS1;DES1;MLD;MIG15	O15121	10.8101	9.44663	15.4344	12.726	14.2182	0.488749	1.13239	NC	134920000
7038	sp|Q9Y4D8-4|HECD4_HUMAN;sp|Q9Y4D8|HECD4_HUMAN	sp|Q9Y4D8-4|HECD4_HUMAN Isoform 4 of Probable E3 ubiquitin-protein ligase HECTD4 OS=Homo sapiens GN=HECTD4;sp|Q9Y4D8|HECD4_HUMAN Probable E3 ubiquitin-protein ligase HECTD4 OS=Homo sapiens GN=HECTD4 PE=1 SV=5	HECTD4;C12orf51;KIAA0614	Q9Y4D8	7.46002	8.54955	7.85111	8.99874	9.01691	0.0803683	1.13255	NC	28465000
5865	sp|Q9H246|CA021_HUMAN	sp|Q9H246|CA021_HUMAN Uncharacterized protein C1orf21 OS=Homo sapiens GN=C1orf21 PE=1 SV=1	C1orf21;PIG13	Q9H246	11.6571	13.0003	9.09875	11.9986	13.4939	0.354639	1.1328	NC	123800000
1875	sp|P35270|SPRE_HUMAN	sp|P35270|SPRE_HUMAN Sepiapterin reductase OS=Homo sapiens GN=SPR PE=1 SV=1	SPR	P35270	31.1389	36.67	39.0158	40.3115	40.3674	0.179965	1.13287	NC	498640000
6101	sp|Q9HD23-2|MRS2_HUMAN;sp|Q9HD23|MRS2_HUMAN;sp|Q9HD23-4|MRS2_HUMAN;sp|Q9HD23-3|MRS2_HUMAN	sp|Q9HD23-2|MRS2_HUMAN Isoform 2 of Magnesium transporter MRS2 homolog, mitochondrial OS=Homo sapiens GN=MRS2;sp|Q9HD23|MRS2_HUMAN Magnesium transporter MRS2 homolog, mitochondrial OS=Homo sapiens GN=MRS2 PE=1 SV=1;sp|Q9HD23-4|MRS2_HUMAN Isoform 4 of Magne	MRS2;HPT;MRS2L	Q9HD23	3.48719	3.18999	3.32349	3.58628	3.96871	0.218392	1.13317	NC	19396000
6699	sp|Q9UJU6|DBNL_HUMAN;sp|Q9UJU6-5|DBNL_HUMAN	sp|Q9UJU6|DBNL_HUMAN Drebrin-like protein OS=Homo sapiens GN=DBNL PE=1 SV=1;sp|Q9UJU6-5|DBNL_HUMAN Isoform 5 of Drebrin-like protein OS=Homo sapiens GN=DBNL	DBNL;CMAP;SH3P7;PP5423	Q9UJU6	341.005	348.672	356.364	389.079	401.261	0.0237343	1.13333	NC	4511300000
5869	sp|Q9H270|VPS11_HUMAN	sp|Q9H270|VPS11_HUMAN Vacuolar protein sorting-associated protein 11 homolog OS=Homo sapiens GN=VPS11 PE=1 SV=1	VPS11;RNF108;PP3476	Q9H270	58.5312	56.8377	58.165	64.0644	67.0641	0.0932541	1.13345	NC	338590000
5524	sp|Q9BS26|ERP44_HUMAN	sp|Q9BS26|ERP44_HUMAN Endoplasmic reticulum resident protein 44 OS=Homo sapiens GN=ERP44 PE=1 SV=1	ERP44;KIAA0573;TXNDC4;UNQ532/PRO1075	Q9BS26	154.788	154.97	166.868	181.575	178.602	0.0238123	1.13352	NC	2576500000
3680	sp|Q5TA31|RN187_HUMAN	sp|Q5TA31|RN187_HUMAN E3 ubiquitin-protein ligase RNF187 OS=Homo sapiens GN=RNF187 PE=1 SV=2	RNF187	Q5TA31	12.1795	10.3082	13.088	12.1531	14.7312	0.417638	1.13354	NC	53467000
7112	sp|Q9Y5X1|SNX9_HUMAN	sp|Q9Y5X1|SNX9_HUMAN Sorting nexin-9 OS=Homo sapiens GN=SNX9 PE=1 SV=1	SNX9;SH3PX1;SH3PXD3A	Q9Y5X1	101.178	102.132	104.121	117.07	115.28	0.00296054	1.13366	NC	991620000
5147	sp|Q96GM5-2|SMRD1_HUMAN;sp|Q96GM5|SMRD1_HUMAN	sp|Q96GM5-2|SMRD1_HUMAN Isoform 2 of SWI/SNF-related matrix-associated actin-dependent regulator of chromatin subfamily D member 1 OS=Homo sapiens GN=SMARCD1;sp|Q96GM5|SMRD1_HUMAN SWI/SNF-related matrix-associated actin-dependent regulator of chromatin sub	SMARCD1;BAF60A	Q96GM5	6.82506	5.60022	5.49613	7.79802	5.74756	0.575356	1.13375	NC	40313000
465	sp|O15031|PLXB2_HUMAN	sp|O15031|PLXB2_HUMAN Plexin-B2 OS=Homo sapiens GN=PLXNB2 PE=1 SV=3	PLXNB2;KIAA0315	O15031	251.141	257.445	281.965	295.318	302.271	0.0520073	1.13387	NC	2572600000
1948	sp|P40123|CAP2_HUMAN;sp|P40123-2|CAP2_HUMAN	sp|P40123|CAP2_HUMAN Adenylyl cyclase-associated protein 2 OS=Homo sapiens GN=CAP2 PE=1 SV=1;sp|P40123-2|CAP2_HUMAN Isoform 2 of Adenylyl cyclase-associated protein 2 OS=Homo sapiens GN=CAP2	CAP2	P40123	224.773	213.106	218.735	254.74	241.734	0.085008	1.13417	NC	2361000000
813	sp|O75396|SC22B_HUMAN	sp|O75396|SC22B_HUMAN Vesicle-trafficking protein SEC22b OS=Homo sapiens GN=SEC22B PE=1 SV=4	SEC22B;SEC22L1	O75396	495.696	527.057	539.773	596.862	584.883	0.0213147	1.13446	NC	7946300000
5323	sp|Q96RS0|TGS1_HUMAN	sp|Q96RS0|TGS1_HUMAN Trimethylguanosine synthase OS=Homo sapiens GN=TGS1 PE=1 SV=3	TGS1;HCA137;NCOA6IP;PIMT	Q96RS0	2.78299	3.32047	3.00581	3.30438	3.58572	0.152338	1.13458	NC	14119000
3725	sp|Q5VWZ2|LYPL1_HUMAN;sp|Q5VWZ2-2|LYPL1_HUMAN	sp|Q5VWZ2|LYPL1_HUMAN Lysophospholipase-like protein 1 OS=Homo sapiens GN=LYPLAL1 PE=1 SV=3;sp|Q5VWZ2-2|LYPL1_HUMAN Isoform 2 of Lysophospholipase-like protein 1 OS=Homo sapiens GN=LYPLAL1	LYPLAL1	Q5VWZ2	119.819	111.907	122.116	137.552	130.212	0.0645531	1.1351	NC	783100000
3722	sp|Q5VWJ9|SNX30_HUMAN	sp|Q5VWJ9|SNX30_HUMAN Sorting nexin-30 OS=Homo sapiens GN=SNX30 PE=1 SV=1	SNX30	Q5VWJ9	41.8057	47.7582	46.4957	50.7506	52.2107	0.0637723	1.1351	NC	151180000
6783	sp|Q9ULJ8|NEB1_HUMAN;sp|Q9ULJ8-4|NEB1_HUMAN;sp|Q9ULJ8-5|NEB1_HUMAN;sp|Q9ULJ8-3|NEB1_HUMAN	sp|Q9ULJ8|NEB1_HUMAN Neurabin-1 OS=Homo sapiens GN=PPP1R9A PE=1 SV=2;sp|Q9ULJ8-4|NEB1_HUMAN Isoform 4 of Neurabin-1 OS=Homo sapiens GN=PPP1R9A;sp|Q9ULJ8-5|NEB1_HUMAN Isoform 5 of Neurabin-1 OS=Homo sapiens GN=PPP1R9A;sp|Q9ULJ8-3|NEB1_HUMAN Isoform 3 of Neu	PPP1R9A;KIAA1222	Q9ULJ8	7.78686	8.03763	7.94257	9.20517	8.78076	0.0953098	1.13514	NC	119210000
1413	sp|P12931|SRC_HUMAN;sp|P12931-2|SRC_HUMAN	sp|P12931|SRC_HUMAN Proto-oncogene tyrosine-protein kinase Src OS=Homo sapiens GN=SRC PE=1 SV=3;sp|P12931-2|SRC_HUMAN Isoform 2 of Proto-oncogene tyrosine-protein kinase Src OS=Homo sapiens GN=SRC	SRC;SRC1	P12931	53.0928	54.4484	50.113	59.3456	59.9954	0.0252644	1.13547	NC	254720000
629	sp|O43760|SNG2_HUMAN;sp|O43760-2|SNG2_HUMAN	sp|O43760|SNG2_HUMAN Synaptogyrin-2 OS=Homo sapiens GN=SYNGR2 PE=1 SV=1;sp|O43760-2|SNG2_HUMAN Isoform 2 of Synaptogyrin-2 OS=Homo sapiens GN=SYNGR2	SYNGR2;UNQ352/PRO615	O43760	30.1577	27.2265	34.8329	34.374	35.4324	0.196258	1.13547	NC	260050000
5052	sp|Q96CV9|OPTN_HUMAN;sp|Q96CV9-3|OPTN_HUMAN	sp|Q96CV9|OPTN_HUMAN Optineurin OS=Homo sapiens GN=OPTN PE=1 SV=2;sp|Q96CV9-3|OPTN_HUMAN Isoform 3 of Optineurin OS=Homo sapiens GN=OPTN	OPTN;FIP2;GLC1E;HIP7;HYPL;NRP	Q96CV9	277.239	267.123	258.346	305.86	301.84	0.0141229	1.1356	NC	1977200000
6741	sp|Q9UKR5|ERG28_HUMAN	sp|Q9UKR5|ERG28_HUMAN Probable ergosterol biosynthetic protein 28 OS=Homo sapiens GN=C14orf1 PE=1 SV=1	ERG28;C14orf1;AD-011;HSPC288;x0006	Q9UKR5	29.8509	29.6565	31.8438	34.4768	34.6855	0.0253539	1.13566	NC	228310000
4645	sp|Q8TBR7-1|FA57A_HUMAN;sp|Q8TBR7|FA57A_HUMAN	sp|Q8TBR7-1|FA57A_HUMAN Isoform 1 of Protein FAM57A OS=Homo sapiens GN=FAM57A;sp|Q8TBR7|FA57A_HUMAN Protein FAM57A OS=Homo sapiens GN=FAM57A PE=1 SV=2	FAM57A	Q8TBR7	32.6524	36.2407	51.1532	45.7939	45.0944	0.439081	1.13566	NC	139940000
4391	sp|Q8N1Q1|CAH13_HUMAN	sp|Q8N1Q1|CAH13_HUMAN Carbonic anhydrase 13 OS=Homo sapiens GN=CA13 PE=1 SV=1	CA13	Q8N1Q1	15.0558	15.2042	15.49	16.9113	17.7356	0.100417	1.13596	NC	122390000
2372	sp|P55795|HNRH2_HUMAN	sp|P55795|HNRH2_HUMAN Heterogeneous nuclear ribonucleoprotein H2 OS=Homo sapiens GN=HNRNPH2 PE=1 SV=1	HNRNPH2;FTP3;HNRPH2	P55795	134.462	135.208	133.241	151.465	153.736	0.0130372	1.13623	NC	1640400000
6297	sp|Q9NVH6-7|TMLH_HUMAN;sp|Q9NVH6|TMLH_HUMAN;sp|Q9NVH6-8|TMLH_HUMAN;sp|Q9NVH6-4|TMLH_HUMAN;sp|Q9NVH6-6|TMLH_HUMAN;sp|Q9NVH6-2|TMLH_HUMAN;sp|Q9NVH6-5|TMLH_HUMAN;sp|Q9NVH6-3|TMLH_HUMAN	sp|Q9NVH6-7|TMLH_HUMAN Isoform 7 of Trimethyllysine dioxygenase, mitochondrial OS=Homo sapiens GN=TMLHE;sp|Q9NVH6|TMLH_HUMAN Trimethyllysine dioxygenase, mitochondrial OS=Homo sapiens GN=TMLHE PE=1 SV=1;sp|Q9NVH6-8|TMLH_HUMAN Isoform 8 of Trimethyllysine d	TMLHE;TMLH	Q9NVH6	16.229	18.1144	20.9128	21.1127	20.7446	0.204613	1.13627	NC	59946000
4106	sp|Q7Z6L1|TCPR1_HUMAN;sp|Q7Z6L1-2|TCPR1_HUMAN;sp|Q7Z6L1-4|TCPR1_HUMAN;sp|Q7Z6L1-3|TCPR1_HUMAN	sp|Q7Z6L1|TCPR1_HUMAN Tectonin beta-propeller repeat-containing protein 1 OS=Homo sapiens GN=TECPR1 PE=1 SV=1;sp|Q7Z6L1-2|TCPR1_HUMAN Isoform 2 of Tectonin beta-propeller repeat-containing protein 1 OS=Homo sapiens GN=TECPR1;sp|Q7Z6L1-4|TCPR1_HUMAN Isoform	TECPR1;KIAA1358	Q7Z6L1	5.51522	5.52382	5.83719	6.11133	6.67516	0.190399	1.13649	NC	39604000
3411	sp|Q16610|ECM1_HUMAN;sp|Q16610-4|ECM1_HUMAN	sp|Q16610|ECM1_HUMAN Extracellular matrix protein 1 OS=Homo sapiens GN=ECM1 PE=1 SV=2;sp|Q16610-4|ECM1_HUMAN Isoform 4 of Extracellular matrix protein 1 OS=Homo sapiens GN=ECM1	ECM1	Q16610	4.11313	4.25417	4.47273	5.08328	4.64552	0.181192	1.13654	NC	20906000
5673	sp|Q9BXP2|S12A9_HUMAN;sp|Q9BXP2-2|S12A9_HUMAN;sp|Q9BXP2-3|S12A9_HUMAN;sp|Q9BXP2-4|S12A9_HUMAN	sp|Q9BXP2|S12A9_HUMAN Solute carrier family 12 member 9 OS=Homo sapiens GN=SLC12A9 PE=1 SV=1;sp|Q9BXP2-2|S12A9_HUMAN Isoform 2 of Solute carrier family 12 member 9 OS=Homo sapiens GN=SLC12A9;sp|Q9BXP2-3|S12A9_HUMAN Isoform 3 of Solute carrier family 12 mem	SLC12A9;CCC6;CIP1	Q9BXP2	11.8398	12.7957	18.2304	15.5664	16.9132	0.436059	1.13655	NC	99277000
5206	sp|Q96JC1-2|VPS39_HUMAN;sp|Q96JC1|VPS39_HUMAN	sp|Q96JC1-2|VPS39_HUMAN Isoform 2 of Vam6/Vps39-like protein OS=Homo sapiens GN=VPS39;sp|Q96JC1|VPS39_HUMAN Vam6/Vps39-like protein OS=Homo sapiens GN=VPS39 PE=1 SV=2	VPS39;KIAA0770;TLP;VAM6	Q96JC1	26.9615	29.0241	29.5141	32.2392	32.5491	0.0339696	1.13664	NC	111560000
1502	sp|P16403|H12_HUMAN	sp|P16403|H12_HUMAN Histone H1.2 OS=Homo sapiens GN=HIST1H1C PE=1 SV=2	HIST1H1C;H1F2	P16403	595.755	590.153	618.021	737.195	629.819	0.363441	1.1367	NC	2979100000
1232	sp|P07355|ANXA2_HUMAN;sp|P07355-2|ANXA2_HUMAN;sp|A6NMY6|AXA2L_HUMAN	sp|P07355|ANXA2_HUMAN Annexin A2 OS=Homo sapiens GN=ANXA2 PE=1 SV=2;sp|P07355-2|ANXA2_HUMAN Isoform 2 of Annexin A2 OS=Homo sapiens GN=ANXA2;sp|A6NMY6|AXA2L_HUMAN Putative annexin A2-like protein OS=Homo sapiens GN=ANXA2P2 PE=5 SV=2	ANXA2;ANX2;ANX2L4;CAL1H;LPC2D	P07355	4508.76	5114.34	4621.65	5340.22	5456.43	0.0627818	1.13691	NC	433970000000
4401	sp|Q8N2K0|ABD12_HUMAN;sp|Q8N2K0-2|ABD12_HUMAN;sp|Q8N2K0-3|ABD12_HUMAN	sp|Q8N2K0|ABD12_HUMAN Monoacylglycerol lipase ABHD12 OS=Homo sapiens GN=ABHD12 PE=1 SV=2;sp|Q8N2K0-2|ABD12_HUMAN Isoform 2 of Monoacylglycerol lipase ABHD12 OS=Homo sapiens GN=ABHD12;sp|Q8N2K0-3|ABD12_HUMAN Isoform 3 of Monoacylglycerol lipase ABHD12 OS=Ho	ABHD12;C20orf22	Q8N2K0	74.0769	75.0997	77.2437	87.0186	84.6233	0.0165717	1.1371	NC	573980000
938	sp|O94901-5|SUN1_HUMAN;sp|O94901-8|SUN1_HUMAN;sp|O94901|SUN1_HUMAN;sp|O94901-9|SUN1_HUMAN;sp|O94901-6|SUN1_HUMAN	sp|O94901-5|SUN1_HUMAN Isoform 5 of SUN domain-containing protein 1 OS=Homo sapiens GN=SUN1;sp|O94901-8|SUN1_HUMAN Isoform 8 of SUN domain-containing protein 1 OS=Homo sapiens GN=SUN1;sp|O94901|SUN1_HUMAN SUN domain-containing protein 1 OS=Homo sapiens GN=	SUN1;KIAA0810;UNC84A	O94901	85.0392	85.1865	88.4587	99.522	96.601	0.0195336	1.13723	NC	682320000
2064	sp|P46976-2|GLYG_HUMAN;sp|P46976|GLYG_HUMAN;sp|P46976-3|GLYG_HUMAN	sp|P46976-2|GLYG_HUMAN Isoform GN-1 of Glycogenin-1 OS=Homo sapiens GN=GYG1;sp|P46976|GLYG_HUMAN Glycogenin-1 OS=Homo sapiens GN=GYG1 PE=1 SV=4;sp|P46976-3|GLYG_HUMAN Isoform GN-1S of Glycogenin-1 OS=Homo sapiens GN=GYG1	GYG1;GYG	P46976	29.2983	27.8866	34.6781	37.5718	32.0835	0.339622	1.13738	NC	230970000
1981	sp|P42025|ACTY_HUMAN	sp|P42025|ACTY_HUMAN Beta-centractin OS=Homo sapiens GN=ACTR1B PE=1 SV=1	ACTR1B;CTRN2	P42025	77.643	67.8774	70.5422	92.1016	71.8109	0.500406	1.13795	NC	999400000
4730	sp|Q8WUD1|RAB2B_HUMAN;sp|Q8WUD1-2|RAB2B_HUMAN	sp|Q8WUD1|RAB2B_HUMAN Ras-related protein Rab-2B OS=Homo sapiens GN=RAB2B PE=1 SV=1;sp|Q8WUD1-2|RAB2B_HUMAN Isoform 2 of Ras-related protein Rab-2B OS=Homo sapiens GN=RAB2B	RAB2B	Q8WUD1	46.4929	46.9513	50.5973	55.4019	53.8918	0.022885	1.13815	NC	165840000
1620	sp|P22059|OSBP1_HUMAN	sp|P22059|OSBP1_HUMAN Oxysterol-binding protein 1 OS=Homo sapiens GN=OSBP PE=1 SV=1	OSBP;OSBP1	P22059	155.322	157.21	153.609	176.539	177.166	0.00117045	1.13819	NC	1504900000
2118	sp|P49354|FNTA_HUMAN;sp|P49354-2|FNTA_HUMAN	sp|P49354|FNTA_HUMAN Protein farnesyltransferase/geranylgeranyltransferase type-1 subunit alpha OS=Homo sapiens GN=FNTA PE=1 SV=1;sp|P49354-2|FNTA_HUMAN Isoform 2 of Protein farnesyltransferase/geranylgeranyltransferase type-1 subunit alpha OS=Homo sapiens	FNTA	P49354	55.5154	53.9219	64.4445	64.8132	67.1314	0.123721	1.13823	NC	389030000
2995	sp|Q13425|SNTB2_HUMAN	sp|Q13425|SNTB2_HUMAN Beta-2-syntrophin OS=Homo sapiens GN=SNTB2 PE=1 SV=1	SNTB2;D16S2531E;SNT2B2;SNTL	Q13425	87.1933	91.6735	92.1711	102.344	103.345	0.0104311	1.13834	NC	505370000
3114	sp|Q14155-1|ARHG7_HUMAN;sp|Q14155-5|ARHG7_HUMAN;sp|Q14155-6|ARHG7_HUMAN;sp|Q14155-2|ARHG7_HUMAN;sp|Q14155-3|ARHG7_HUMAN;sp|Q14155|ARHG7_HUMAN	sp|Q14155-1|ARHG7_HUMAN Isoform 1 of Rho guanine nucleotide exchange factor 7 OS=Homo sapiens GN=ARHGEF7;sp|Q14155-5|ARHG7_HUMAN Isoform 5 of Rho guanine nucleotide exchange factor 7 OS=Homo sapiens GN=ARHGEF7;sp|Q14155-6|ARHG7_HUMAN Isoform 6 of Rho guani	ARHGEF7;COOL1;KIAA0142;P85SPR;PAK3BP;PIXB;Nbla10314	Q14155	125.009	126.529	116.06	143.469	135.509	0.0677398	1.13838	NC	758160000
1664	sp|P23786|CPT2_HUMAN	sp|P23786|CPT2_HUMAN Carnitine O-palmitoyltransferase 2, mitochondrial OS=Homo sapiens GN=CPT2 PE=1 SV=2	CPT2;CPT1	P23786	111.538	106.633	110.016	123.824	125.283	0.0034951	1.13856	NC	800060000
762	sp|O75095-2|MEGF6_HUMAN;sp|O75095|MEGF6_HUMAN	sp|O75095-2|MEGF6_HUMAN Isoform 2 of Multiple epidermal growth factor-like domains protein 6 OS=Homo sapiens GN=MEGF6;sp|O75095|MEGF6_HUMAN Multiple epidermal growth factor-like domains protein 6 OS=Homo sapiens GN=MEGF6 PE=1 SV=4	MEGF6;EGFL3;KIAA0815	O75095	20.9428	20.1878	27.3698	27.565	24.4499	0.333588	1.13901	NC	189270000
1166	sp|P04406|G3P_HUMAN;sp|P04406-2|G3P_HUMAN	sp|P04406|G3P_HUMAN Glyceraldehyde-3-phosphate dehydrogenase OS=Homo sapiens GN=GAPDH PE=1 SV=3;sp|P04406-2|G3P_HUMAN Isoform 2 of Glyceraldehyde-3-phosphate dehydrogenase OS=Homo sapiens GN=GAPDH	GAPDH;GAPD;CDABP0047;OK/SW-cl.12	P04406	5971.31	6693.02	6301.57	7056.57	7345.25	0.0405171	1.13903	NC	708150000000
3698	sp|Q5TH69|BIG3_HUMAN	sp|Q5TH69|BIG3_HUMAN Brefeldin A-inhibited guanine nucleotide-exchange protein 3 OS=Homo sapiens GN=ARFGEF3 PE=1 SV=3	ARFGEF3;BIG3;C6orf92;KIAA1244	Q5TH69	15.0371	15.4678	19.2329	17.6448	20.124	0.300842	1.13904	NC	70572000
1994	sp|P42566|EPS15_HUMAN;sp|P42566-2|EPS15_HUMAN	sp|P42566|EPS15_HUMAN Epidermal growth factor receptor substrate 15 OS=Homo sapiens GN=EPS15 PE=1 SV=2;sp|P42566-2|EPS15_HUMAN Isoform 2 of Epidermal growth factor receptor substrate 15 OS=Homo sapiens GN=EPS15	EPS15;AF1P	P42566	127.504	118.932	130.784	142.515	143.966	0.0340647	1.13918	NC	759350000
2088	sp|P48507|GSH0_HUMAN;sp|P48507-2|GSH0_HUMAN	sp|P48507|GSH0_HUMAN Glutamate--cysteine ligase regulatory subunit OS=Homo sapiens GN=GCLM PE=1 SV=1;sp|P48507-2|GSH0_HUMAN Isoform 2 of Glutamate--cysteine ligase regulatory subunit OS=Homo sapiens GN=GCLM	GCLM;GLCLR	P48507	73.3348	70.6988	64.1216	78.3708	79.7183	0.064744	1.13922	NC	339500000
721	sp|O60674|JAK2_HUMAN	sp|O60674|JAK2_HUMAN Tyrosine-protein kinase JAK2 OS=Homo sapiens GN=JAK2 PE=1 SV=2	JAK2	O60674	2.51885	2.5321	2.44094	2.93791	2.7525	0.140605	1.13931	NC	7376200
6688	sp|Q9UJ14|GGT7_HUMAN;sp|Q9UJ14-5|GGT7_HUMAN	sp|Q9UJ14|GGT7_HUMAN Glutathione hydrolase 7 OS=Homo sapiens GN=GGT7 PE=1 SV=2;sp|Q9UJ14-5|GGT7_HUMAN Isoform 3 of Glutathione hydrolase 7 OS=Homo sapiens GN=GGT7	GGT7;GGTL3;GGTL5	Q9UJ14	8.77415	9.57883	11.1965	11.0587	11.3879	0.189015	1.13944	NC	84667000
4430	sp|Q8N4J0|CARME_HUMAN	sp|Q8N4J0|CARME_HUMAN Carnosine N-methyltransferase OS=Homo sapiens GN=CARNMT1 PE=1 SV=1	CARNMT1;C9orf41	Q8N4J0	2.50622	2.74717	2.01912	2.58067	2.94483	0.317339	1.13967	NC	18186000
6383	sp|Q9NXN4-2|GDAP2_HUMAN;sp|Q9NXN4|GDAP2_HUMAN	sp|Q9NXN4-2|GDAP2_HUMAN Isoform 2 of Ganglioside-induced differentiation-associated protein 2 OS=Homo sapiens GN=GDAP2;sp|Q9NXN4|GDAP2_HUMAN Ganglioside-induced differentiation-associated protein 2 OS=Homo sapiens GN=GDAP2 PE=1 SV=1	GDAP2	Q9NXN4	1.6231	1.44517	1.46429	1.6741	1.7698	0.0673981	1.13972	NC	18387000
7057	sp|Q9Y4P8-4|WIPI2_HUMAN;sp|Q9Y4P8|WIPI2_HUMAN;sp|Q9Y4P8-3|WIPI2_HUMAN;sp|Q9Y4P8-2|WIPI2_HUMAN;sp|Q9Y4P8-5|WIPI2_HUMAN;sp|Q9Y4P8-6|WIPI2_HUMAN	sp|Q9Y4P8-4|WIPI2_HUMAN Isoform 4 of WD repeat domain phosphoinositide-interacting protein 2 OS=Homo sapiens GN=WIPI2;sp|Q9Y4P8|WIPI2_HUMAN WD repeat domain phosphoinositide-interacting protein 2 OS=Homo sapiens GN=WIPI2 PE=1 SV=1;sp|Q9Y4P8-3|WIPI2_HUMAN I	WIPI2;CGI-50	Q9Y4P8	52.141	49.8328	56.7117	61.9003	58.6861	0.0653219	1.13986	NC	275700000
3766	sp|Q68DK7|MSL1_HUMAN	sp|Q68DK7|MSL1_HUMAN Male-specific lethal 1 homolog OS=Homo sapiens GN=MSL1 PE=1 SV=3	MSL1;MSL1L1	Q68DK7	1.12529	1.33096	2.28276	1.81102	1.79021	0.598681	1.13987	NC	10272000
2058	sp|P46926|GNPI1_HUMAN;sp|P46926-2|GNPI1_HUMAN	sp|P46926|GNPI1_HUMAN Glucosamine-6-phosphate isomerase 1 OS=Homo sapiens GN=GNPDA1 PE=1 SV=1;sp|P46926-2|GNPI1_HUMAN Isoform 2 of Glucosamine-6-phosphate isomerase 1 OS=Homo sapiens GN=GNPDA1	GNPDA1;GNPI;HLN;KIAA0060	P46926	50.9252	46.957	45.7825	54.8352	54.3467	0.0469052	1.13997	NC	475190000
1661	sp|P23610|F8I2_HUMAN	sp|P23610|F8I2_HUMAN Factor VIII intron 22 protein OS=Homo sapiens GN=F8A1 PE=1 SV=2	F8A1;F8A;;F8A2;F8A;;F8A3;F8A	P23610	12.1265	13.5984	14.7385	14.0938	16.6592	0.350023	1.14003	NC	169700000
3323	sp|Q15477|SKIV2_HUMAN	sp|Q15477|SKIV2_HUMAN Helicase SKI2W OS=Homo sapiens GN=SKIV2L PE=1 SV=3	SKIV2L;DDX13;SKI2W;SKIV2;W	Q15477	167.146	167.918	180.45	190.807	201.034	0.0546803	1.14015	NC	1224200000
6634	sp|Q9UHB6|LIMA1_HUMAN;sp|Q9UHB6-2|LIMA1_HUMAN;sp|Q9UHB6-3|LIMA1_HUMAN	sp|Q9UHB6|LIMA1_HUMAN LIM domain and actin-binding protein 1 OS=Homo sapiens GN=LIMA1 PE=1 SV=1;sp|Q9UHB6-2|LIMA1_HUMAN Isoform Alpha of LIM domain and actin-binding protein 1 OS=Homo sapiens GN=LIMA1;sp|Q9UHB6-3|LIMA1_HUMAN Isoform 3 of LIM domain and act	LIMA1;EPLIN;SREBP3;PP624	Q9UHB6	542.342	531.664	501.872	592.105	606.125	0.0143141	1.14054	NC	6315000000
5305	sp|Q96QR8|PURB_HUMAN	sp|Q96QR8|PURB_HUMAN Transcriptional activator protein Pur-beta OS=Homo sapiens GN=PURB PE=1 SV=3	PURB	Q96QR8	61.4792	58.3715	64.9287	70.278	70.2682	0.0444504	1.14092	NC	992500000
4307	sp|Q8IXB1|DJC10_HUMAN;sp|Q8IXB1-2|DJC10_HUMAN	sp|Q8IXB1|DJC10_HUMAN DnaJ homolog subfamily C member 10 OS=Homo sapiens GN=DNAJC10 PE=1 SV=2;sp|Q8IXB1-2|DJC10_HUMAN Isoform 2 of DnaJ homolog subfamily C member 10 OS=Homo sapiens GN=DNAJC10	DNAJC10;ERDJ5;UNQ495/PRO1012	Q8IXB1	139.831	143.901	137.462	157.763	162.609	0.0187545	1.14095	NC	1159500000
4933	sp|Q93052|LPP_HUMAN	sp|Q93052|LPP_HUMAN Lipoma-preferred partner OS=Homo sapiens GN=LPP PE=1 SV=1	LPP	Q93052	112.174	113.515	120.926	130.328	133.329	0.0150836	1.14099	NC	1336300000
6155	sp|Q9NQC3-2|RTN4_HUMAN	sp|Q9NQC3-2|RTN4_HUMAN Isoform 2 of Reticulon-4 OS=Homo sapiens GN=RTN4	RTN4;KIAA0886;NOGO;My043;SP1507	Q9NQC3	274.69	288.352	345.872	338.455	353.097	0.181601	1.14128	NC	29122000000
5304	sp|Q96QK1|VPS35_HUMAN	sp|Q96QK1|VPS35_HUMAN Vacuolar protein sorting-associated protein 35 OS=Homo sapiens GN=VPS35 PE=1 SV=2	VPS35;MEM3;TCCCTA00141	Q96QK1	324.99	310.557	302.255	364.031	349.525	0.0299893	1.14132	NC	5831000000
2885	sp|Q12816-2|TROP_HUMAN;sp|Q12816|TROP_HUMAN;sp|Q12816-5|TROP_HUMAN;sp|Q12816-3|TROP_HUMAN;sp|Q12816-4|TROP_HUMAN	sp|Q12816-2|TROP_HUMAN Isoform 2 of Trophinin OS=Homo sapiens GN=TRO;sp|Q12816|TROP_HUMAN Trophinin OS=Homo sapiens GN=TRO PE=1 SV=3;sp|Q12816-5|TROP_HUMAN Isoform 5 of Trophinin OS=Homo sapiens GN=TRO;sp|Q12816-3|TROP_HUMAN Isoform 3 of Trophinin OS=Homo	TRO;KIAA1114;MAGED3	Q12816	1.65303	1.66235	1.67932	1.90828	1.89227	0.000559784	1.14137	NC	9199100
1338	sp|P0DI82|TPC2B_HUMAN;sp|P0DI81|TPC2A_HUMAN;sp|P0DI81-3|TPC2A_HUMAN	sp|P0DI82|TPC2B_HUMAN Trafficking protein particle complex subunit 2B OS=Homo sapiens GN=TRAPPC2B PE=1 SV=1;sp|P0DI81|TPC2A_HUMAN Trafficking protein particle complex subunit 2 OS=Homo sapiens GN=TRAPPC2 PE=1 SV=1;sp|P0DI81-3|TPC2A_HUMAN Isoform 3 of Traff	TRAPPC2B;SEDLP1;TRAPPC2.19;TRAPPC2P1	P0DI82	2.41419	2.21413	2.66733	2.7168	2.83581	0.106837	1.14163	NC	9829900
6255	sp|Q9NUJ3|T11L1_HUMAN	sp|Q9NUJ3|T11L1_HUMAN T-complex protein 11-like protein 1 OS=Homo sapiens GN=TCP11L1 PE=1 SV=1	TCP11L1	Q9NUJ3	10.8272	10.9498	12.2714	13.0043	12.9192	0.0721012	1.14206	NC	73464000
6245	sp|Q9NTX5-6|ECHD1_HUMAN;sp|Q9NTX5-2|ECHD1_HUMAN;sp|Q9NTX5|ECHD1_HUMAN;sp|Q9NTX5-3|ECHD1_HUMAN	sp|Q9NTX5-6|ECHD1_HUMAN Isoform 6 of Ethylmalonyl-CoA decarboxylase OS=Homo sapiens GN=ECHDC1;sp|Q9NTX5-2|ECHD1_HUMAN Isoform 2 of Ethylmalonyl-CoA decarboxylase OS=Homo sapiens GN=ECHDC1;sp|Q9NTX5|ECHD1_HUMAN Ethylmalonyl-CoA decarboxylase OS=Homo sapiens	ECHDC1	Q9NTX5	143.663	131.686	144.725	164.318	155.726	0.0543325	1.14281	NC	1348400000
2566	sp|P63010|AP2B1_HUMAN;sp|P63010-2|AP2B1_HUMAN;sp|P63010-3|AP2B1_HUMAN	sp|P63010|AP2B1_HUMAN AP-2 complex subunit beta OS=Homo sapiens GN=AP2B1 PE=1 SV=1;sp|P63010-2|AP2B1_HUMAN Isoform 2 of AP-2 complex subunit beta OS=Homo sapiens GN=AP2B1;sp|P63010-3|AP2B1_HUMAN Isoform 3 of AP-2 complex subunit beta OS=Homo sapiens GN=AP2	AP2B1;ADTB2;CLAPB1	P63010	754.303	708.991	707.753	827.667	826.652	0.0211118	1.14299	NC	9387300000
6837	sp|Q9UNT1|RBL2B_HUMAN;sp|Q9UNT1-2|RBL2B_HUMAN;sp|Q9UNT1-3|RBL2B_HUMAN;sp|Q9UBK7|RBL2A_HUMAN;sp|Q9UBK7-2|RBL2A_HUMAN;sp|Q9UBK7-3|RBL2A_HUMAN	sp|Q9UNT1|RBL2B_HUMAN Rab-like protein 2B OS=Homo sapiens GN=RABL2B PE=1 SV=1;sp|Q9UNT1-2|RBL2B_HUMAN Isoform 2 of Rab-like protein 2B OS=Homo sapiens GN=RABL2B;sp|Q9UNT1-3|RBL2B_HUMAN Isoform 3 of Rab-like protein 2B OS=Homo sapiens GN=RABL2B;sp|Q9UBK7|RB	RABL2B	Q9UNT1	27.3945	25.3339	22.8658	28.5349	29.0685	0.105271	1.14301	NC	103800000
2429	sp|P63261|ACTG_HUMAN;sp|P60709|ACTB_HUMAN	sp|P63261|ACTG_HUMAN Actin, cytoplasmic 2 OS=Homo sapiens GN=ACTG1 PE=1 SV=1;sp|P60709|ACTB_HUMAN Actin, cytoplasmic 1 OS=Homo sapiens GN=ACTB PE=1 SV=1	ACTG1;ACTG	P63261	14836.6	16466.1	16090.8	17669.2	18449.2	0.0375225	1.14314	NC	1172100000000
3423	sp|Q16666-2|IF16_HUMAN;sp|Q16666|IF16_HUMAN;sp|Q16666-6|IF16_HUMAN;sp|Q16666-3|IF16_HUMAN	sp|Q16666-2|IF16_HUMAN Isoform 2 of Gamma-interferon-inducible protein 16 OS=Homo sapiens GN=IFI16;sp|Q16666|IF16_HUMAN Gamma-interferon-inducible protein 16 OS=Homo sapiens GN=IFI16 PE=1 SV=3;sp|Q16666-6|IF16_HUMAN Isoform 4 of Gamma-interferon-inducible	IFI16;IFNGIP1	Q16666	229.803	220.747	205.75	260.574	239.602	0.137292	1.14317	NC	1024900000
6923	sp|Q9Y2I7|FYV1_HUMAN	sp|Q9Y2I7|FYV1_HUMAN 1-phosphatidylinositol 3-phosphate 5-kinase OS=Homo sapiens GN=PIKFYVE PE=1 SV=3	PIKFYVE;KIAA0981;PIP5K3	Q9Y2I7	29.6389	26.2956	27.7625	31.3671	32.4565	0.0387235	1.14383	NC	69560000
3554	sp|Q53LP3|SWAHC_HUMAN	sp|Q53LP3|SWAHC_HUMAN Ankyrin repeat domain-containing protein SOWAHC OS=Homo sapiens GN=SOWAHC PE=1 SV=1	SOWAHC;ANKRD57;C2orf26	Q53LP3	10.0806	9.9368	13.9416	12.8561	13.041	0.340047	1.14389	NC	36509000
1796	sp|P30455|1A36_HUMAN;sp|P30443|1A01_HUMAN;sp|Q09160|1A80_HUMAN	sp|P30455|1A36_HUMAN HLA class I histocompatibility antigen, A-36 alpha chain OS=Homo sapiens GN=HLA-A PE=1 SV=1;sp|P30443|1A01_HUMAN HLA class I histocompatibility antigen, A-1 alpha chain OS=Homo sapiens GN=HLA-A PE=1 SV=1;sp|Q09160|1A80_HUMAN HLA class	HLA-A;HLAA	P30455	148.774	151.004	159.144	178.404	171.612	0.0257327	1.14404	NC	1368100000
4663	sp|Q8TCT8|SPP2A_HUMAN	sp|Q8TCT8|SPP2A_HUMAN Signal peptide peptidase-like 2A OS=Homo sapiens GN=SPPL2A PE=1 SV=2	SPPL2A;IMP3;PSL2;PSEC0147	Q8TCT8	34.0238	35.8459	41.3646	43.3067	41.5779	0.124491	1.14467	NC	173010000
3334	sp|Q15629-2|TRAM1_HUMAN;sp|Q15629|TRAM1_HUMAN	sp|Q15629-2|TRAM1_HUMAN Isoform 2 of Translocating chain-associated membrane protein 1 OS=Homo sapiens GN=TRAM1;sp|Q15629|TRAM1_HUMAN Translocating chain-associated membrane protein 1 OS=Homo sapiens GN=TRAM1 PE=1 SV=3	TRAM1;TRAM	Q15629	108.59	96.3492	78.9475	110.187	106.474	0.249527	1.1448	NC	831970000
1473	sp|P15374|UCHL3_HUMAN	sp|P15374|UCHL3_HUMAN Ubiquitin carboxyl-terminal hydrolase isozyme L3 OS=Homo sapiens GN=UCHL3 PE=1 SV=1	UCHL3	P15374	75.3491	80.3277	77.4649	87.371	90.5726	0.0217855	1.14486	NC	1679300000
3082	sp|Q13885|TBB2A_HUMAN;sp|Q9BVA1|TBB2B_HUMAN	sp|Q13885|TBB2A_HUMAN Tubulin beta-2A chain OS=Homo sapiens GN=TUBB2A PE=1 SV=1;sp|Q9BVA1|TBB2B_HUMAN Tubulin beta-2B chain OS=Homo sapiens GN=TUBB2B PE=1 SV=1	TUBB2A;TUBB2	Q13885	50.0139	50.3221	48.4804	54.4711	59.1133	0.182068	1.14488	NC	568480000
2267	sp|P52594-2|AGFG1_HUMAN;sp|P52594-3|AGFG1_HUMAN;sp|P52594|AGFG1_HUMAN;sp|P52594-4|AGFG1_HUMAN	sp|P52594-2|AGFG1_HUMAN Isoform 2 of Arf-GAP domain and FG repeat-containing protein 1 OS=Homo sapiens GN=AGFG1;sp|P52594-3|AGFG1_HUMAN Isoform 3 of Arf-GAP domain and FG repeat-containing protein 1 OS=Homo sapiens GN=AGFG1;sp|P52594|AGFG1_HUMAN Arf-GAP do	AGFG1;HRB;RAB;RIP	P52594	230.051	210.874	148.36	233.75	216.046	0.371931	1.14494	NC	3823300000
6187	sp|Q9NR46|SHLB2_HUMAN;sp|Q9NR46-2|SHLB2_HUMAN	sp|Q9NR46|SHLB2_HUMAN Endophilin-B2 OS=Homo sapiens GN=SH3GLB2 PE=1 SV=1;sp|Q9NR46-2|SHLB2_HUMAN Isoform 2 of Endophilin-B2 OS=Homo sapiens GN=SH3GLB2	SH3GLB2;KIAA1848;PP578	Q9NR46	64.4183	61.1414	71.2895	75.2787	74.9794	0.085851	1.14497	NC	700290000
4159	sp|Q86UP2|KTN1_HUMAN;sp|Q86UP2-4|KTN1_HUMAN;sp|Q86UP2-2|KTN1_HUMAN;sp|Q86UP2-3|KTN1_HUMAN	sp|Q86UP2|KTN1_HUMAN Kinectin OS=Homo sapiens GN=KTN1 PE=1 SV=1;sp|Q86UP2-4|KTN1_HUMAN Isoform 4 of Kinectin OS=Homo sapiens GN=KTN1;sp|Q86UP2-2|KTN1_HUMAN Isoform 2 of Kinectin OS=Homo sapiens GN=KTN1;sp|Q86UP2-3|KTN1_HUMAN Isoform 3 of Kinectin OS=Homo s	KTN1;CG1;KIAA0004	Q86UP2	1195.64	1219.14	1168.01	1378.69	1356.16	0.00267253	1.14499	NC	13422000000
5108	sp|Q96EY5|MB12A_HUMAN;sp|Q96EY5-2|MB12A_HUMAN;sp|Q96EY5-3|MB12A_HUMAN	sp|Q96EY5|MB12A_HUMAN Multivesicular body subunit 12A OS=Homo sapiens GN=MVB12A PE=1 SV=1;sp|Q96EY5-2|MB12A_HUMAN Isoform 2 of Multivesicular body subunit 12A OS=Homo sapiens GN=MVB12A;sp|Q96EY5-3|MB12A_HUMAN Isoform 3 of Multivesicular body subunit 12A OS	MVB12A;CFBP;FAM125A	Q96EY5	5.54184	5.69407	5.49404	6.43816	6.3326	0.00249931	1.14502	NC	74914000
4949	sp|Q969M7-6|UBE2F_HUMAN;sp|Q969M7|UBE2F_HUMAN;sp|Q969M7-3|UBE2F_HUMAN;sp|Q969M7-7|UBE2F_HUMAN;sp|Q969M7-2|UBE2F_HUMAN;sp|Q969M7-4|UBE2F_HUMAN	sp|Q969M7-6|UBE2F_HUMAN Isoform 6 of NEDD8-conjugating enzyme UBE2F OS=Homo sapiens GN=UBE2F;sp|Q969M7|UBE2F_HUMAN NEDD8-conjugating enzyme UBE2F OS=Homo sapiens GN=UBE2F PE=1 SV=1;sp|Q969M7-3|UBE2F_HUMAN Isoform 3 of NEDD8-conjugating enzyme UBE2F OS=Homo	UBE2F;NCE2	Q969M7	22.1511	20.1214	14.1957	25.3042	17.8099	0.606116	1.14527	NC	63578000
4547	sp|Q8NCN5|PDPR_HUMAN	sp|Q8NCN5|PDPR_HUMAN Pyruvate dehydrogenase phosphatase regulatory subunit, mitochondrial OS=Homo sapiens GN=PDPR PE=1 SV=2	PDPR;KIAA1990	Q8NCN5	82.5851	83.1634	75.1633	93.6609	90.3432	0.0320139	1.14567	NC	395100000
5266	sp|Q96NT0|CC115_HUMAN;sp|Q96NT0-2|CC115_HUMAN	sp|Q96NT0|CC115_HUMAN Coiled-coil domain-containing protein 115 OS=Homo sapiens GN=CCDC115 PE=1 SV=1;sp|Q96NT0-2|CC115_HUMAN Isoform 2 of Coiled-coil domain-containing protein 115 OS=Homo sapiens GN=CCDC115	CCDC115	Q96NT0	0.897354	0.855041	0.999846	0.919812	1.18238	0.486043	1.14572	NC	14642000
5905	sp|Q9H3Y8|PPDPF_HUMAN;sp|Q9H3Y8-2|PPDPF_HUMAN	sp|Q9H3Y8|PPDPF_HUMAN Pancreatic progenitor cell differentiation and proliferation factor OS=Homo sapiens GN=PPDPF PE=1 SV=1;sp|Q9H3Y8-2|PPDPF_HUMAN Isoform 2 of Pancreatic progenitor cell differentiation and proliferation factor OS=Homo sapiens GN=PPDPF	PPDPF;C20orf149;EXPDF	Q9H3Y8	1.85622	1.76162	1.17859	1.90105	1.7626	0.389713	1.14574	NC	54157000
5774	sp|Q9GZN1-2|ARP6_HUMAN;sp|Q9GZN1|ARP6_HUMAN	sp|Q9GZN1-2|ARP6_HUMAN Isoform 2 of Actin-related protein 6 OS=Homo sapiens GN=ACTR6;sp|Q9GZN1|ARP6_HUMAN Actin-related protein 6 OS=Homo sapiens GN=ACTR6 PE=1 SV=1	ACTR6;CDA12	Q9GZN1	5.26598	6.90048	5.90097	6.03146	7.7693	0.487389	1.14577	NC	11692000
1177	sp|P05067-11|A4_HUMAN;sp|P05067-8|A4_HUMAN;sp|P05067|A4_HUMAN;sp|P05067-4|A4_HUMAN;sp|P05067-6|A4_HUMAN;sp|P05067-7|A4_HUMAN;sp|P05067-9|A4_HUMAN;sp|P05067-3|A4_HUMAN;sp|P05067-5|A4_HUMAN;sp|P05067-10|A4_HUMAN	sp|P05067-11|A4_HUMAN Isoform 11 of Amyloid-beta A4 protein OS=Homo sapiens GN=APP;sp|P05067-8|A4_HUMAN Isoform APP751 of Amyloid-beta A4 protein OS=Homo sapiens GN=APP;sp|P05067|A4_HUMAN Amyloid-beta A4 protein OS=Homo sapiens GN=APP PE=1 SV=3;sp|P05067-4	APP;A4;AD1	P05067	173.798	169.683	197.345	209.189	204.06	0.0827556	1.14616	NC	1057500000
6927	sp|Q9Y2K2-3|SIK3_HUMAN;sp|Q9Y2K2|SIK3_HUMAN;sp|P57059|SIK1_HUMAN;sp|Q9Y2K2-4|SIK3_HUMAN	sp|Q9Y2K2-3|SIK3_HUMAN Isoform 3 of Serine/threonine-protein kinase SIK3 OS=Homo sapiens GN=SIK3;sp|Q9Y2K2|SIK3_HUMAN Serine/threonine-protein kinase SIK3 OS=Homo sapiens GN=SIK3 PE=1 SV=3;sp|P57059|SIK1_HUMAN Serine/threonine-protein kinase SIK1 OS=Homo s	SIK3;KIAA0999;QSK;L19	Q9Y2K2	1.74039	1.78812	2.15859	1.84332	2.50318	0.549764	1.14641	NC	13718000
3743	sp|Q63HN8|RN213_HUMAN;sp|Q63HN8-4|RN213_HUMAN	sp|Q63HN8|RN213_HUMAN E3 ubiquitin-protein ligase RNF213 OS=Homo sapiens GN=RNF213 PE=1 SV=3;sp|Q63HN8-4|RN213_HUMAN Isoform 2 of E3 ubiquitin-protein ligase RNF213 OS=Homo sapiens GN=RNF213	RNF213;ALO17;C17orf27;KIAA1554;KIAA1618;MYSTR	Q63HN8	118.698	116.242	130.108	141.801	137.226	0.038017	1.14653	NC	665160000
5027	sp|Q96BZ9|TBC20_HUMAN;sp|Q96BZ9-3|TBC20_HUMAN	sp|Q96BZ9|TBC20_HUMAN TBC1 domain family member 20 OS=Homo sapiens GN=TBC1D20 PE=1 SV=1;sp|Q96BZ9-3|TBC20_HUMAN Isoform 3 of TBC1 domain family member 20 OS=Homo sapiens GN=TBC1D20	TBC1D20;C20orf140	Q96BZ9	24.3923	23.6041	27.7476	29.7756	28.1227	0.0928166	1.14659	NC	105640000
2727	sp|Q01968-2|OCRL_HUMAN;sp|Q01968|OCRL_HUMAN	sp|Q01968-2|OCRL_HUMAN Isoform B of Inositol polyphosphate 5-phosphatase OCRL-1 OS=Homo sapiens GN=OCRL;sp|Q01968|OCRL_HUMAN Inositol polyphosphate 5-phosphatase OCRL-1 OS=Homo sapiens GN=OCRL PE=1 SV=3	OCRL;INPP5F;OCRL1	Q01968	65.3702	64.2604	74.0573	79.8361	75.8892	0.0736429	1.14679	NC	355910000
3878	sp|Q6PI78|TMM65_HUMAN	sp|Q6PI78|TMM65_HUMAN Transmembrane protein 65 OS=Homo sapiens GN=TMEM65 PE=1 SV=2	TMEM65	Q6PI78	11.3607	11.2934	15.0243	14.2679	14.5453	0.271947	1.14707	NC	56015000
6640	sp|Q9UHD8|SEPT9_HUMAN;sp|Q9UHD8-7|SEPT9_HUMAN;sp|Q9UHD8-2|SEPT9_HUMAN;sp|Q9UHD8-3|SEPT9_HUMAN	sp|Q9UHD8|SEPT9_HUMAN Septin-9 OS=Homo sapiens GN=SEPT9 PE=1 SV=2;sp|Q9UHD8-7|SEPT9_HUMAN Isoform 7 of Septin-9 OS=Homo sapiens GN=SEPT9;sp|Q9UHD8-2|SEPT9_HUMAN Isoform 2 of Septin-9 OS=Homo sapiens GN=SEPT9;sp|Q9UHD8-3|SEPT9_HUMAN Isoform 3 of Septin-9 OS	SEPT9;KIAA0991;MSF	Q9UHD8	956.113	1063.64	1199.04	1218.16	1243.38	0.150045	1.14711	NC	18560000000
599	sp|O43597|SPY2_HUMAN	sp|O43597|SPY2_HUMAN Protein sprouty homolog 2 OS=Homo sapiens GN=SPRY2 PE=1 SV=1	SPRY2	O43597	4.76207	4.57924	4.4429	5.68731	4.8611	0.337724	1.14788	NC	35509000
715	sp|O60613|SEP15_HUMAN	sp|O60613|SEP15_HUMAN Selenoprotein F OS=Homo sapiens GN=SELENOF PE=1 SV=3	SELENOF;SEP15	O60613	21.4489	21.3272	24.9833	28.1162	23.7438	0.337376	1.14803	NC	267130000
2032	sp|P45984-3|MK09_HUMAN;sp|P45984-2|MK09_HUMAN;sp|P45984-4|MK09_HUMAN;sp|P45984|MK09_HUMAN	sp|P45984-3|MK09_HUMAN Isoform Beta-1 of Mitogen-activated protein kinase 9 OS=Homo sapiens GN=MAPK9;sp|P45984-2|MK09_HUMAN Isoform Alpha-1 of Mitogen-activated protein kinase 9 OS=Homo sapiens GN=MAPK9;sp|P45984-4|MK09_HUMAN Isoform Beta-2 of Mitogen-acti	MAPK9;JNK2;PRKM9;SAPK1A	P45984	41.0501	37.7173	43.39	47.682	45.8539	0.0518014	1.14855	NC	218050000
1123	sp|P01116-2|RASK_HUMAN;sp|P01116|RASK_HUMAN	sp|P01116-2|RASK_HUMAN Isoform 2B of GTPase KRas OS=Homo sapiens GN=KRAS;sp|P01116|RASK_HUMAN GTPase KRas OS=Homo sapiens GN=KRAS PE=1 SV=1	KRAS;KRAS2;RASK2	P01116	19.829	21.3956	25.4723	25.9103	25.1607	0.183995	1.14858	NC	188130000
6216	sp|Q9NRX5|SERC1_HUMAN	sp|Q9NRX5|SERC1_HUMAN Serine incorporator 1 OS=Homo sapiens GN=SERINC1 PE=1 SV=1	SERINC1;KIAA1253;TDE1L;TDE2;UNQ396/PRO732	Q9NRX5	17.6627	14.5979	17.1394	20.1699	17.6624	0.252353	1.14875	NC	220960000
4397	sp|Q8N2F6-4|ARM10_HUMAN;sp|Q8N2F6-2|ARM10_HUMAN;sp|Q8N2F6-6|ARM10_HUMAN;sp|Q8N2F6-5|ARM10_HUMAN;sp|Q8N2F6-3|ARM10_HUMAN;sp|Q8N2F6|ARM10_HUMAN	sp|Q8N2F6-4|ARM10_HUMAN Isoform 4 of Armadillo repeat-containing protein 10 OS=Homo sapiens GN=ARMC10;sp|Q8N2F6-2|ARM10_HUMAN Isoform 2 of Armadillo repeat-containing protein 10 OS=Homo sapiens GN=ARMC10;sp|Q8N2F6-6|ARM10_HUMAN Isoform 6 of Armadillo repea	ARMC10;SVH;PSEC0198	Q8N2F6	25.7164	27.9112	30.213	32.3772	31.8394	0.0796187	1.14891	NC	380800000
2305	sp|P53634|CATC_HUMAN	sp|P53634|CATC_HUMAN Dipeptidyl peptidase 1 OS=Homo sapiens GN=CTSC PE=1 SV=2	CTSC;CPPI	P53634	70.892	65.8028	72.6525	85.0218	75.3473	0.241378	1.14907	NC	1456400000
2794	sp|Q06136|KDSR_HUMAN;sp|Q06136-2|KDSR_HUMAN	sp|Q06136|KDSR_HUMAN 3-ketodihydrosphingosine reductase OS=Homo sapiens GN=KDSR PE=1 SV=1;sp|Q06136-2|KDSR_HUMAN Isoform 2 of 3-ketodihydrosphingosine reductase OS=Homo sapiens GN=KDSR	KDSR;FVT1;SDR35C1	Q06136	29.2081	30.2087	29.2146	33.5225	34.3841	0.0117913	1.14925	NC	106190000
3289	sp|Q15311|RBP1_HUMAN	sp|Q15311|RBP1_HUMAN RalA-binding protein 1 OS=Homo sapiens GN=RALBP1 PE=1 SV=3	RALBP1;RLIP1;RLIP76	Q15311	53.1876	55.0894	63.8048	66.3754	65.5135	0.11718	1.14965	NC	206360000
5681	sp|Q9BXW7-2|HDHD5_HUMAN;sp|Q9BXW7|HDHD5_HUMAN	sp|Q9BXW7-2|HDHD5_HUMAN Isoform 1 of Haloacid dehalogenase-like hydrolase domain-containing 5 OS=Homo sapiens GN=HDHD5;sp|Q9BXW7|HDHD5_HUMAN Haloacid dehalogenase-like hydrolase domain-containing 5 OS=Homo sapiens GN=HDHD5 PE=1 SV=1	HDHD5;CECR5	Q9BXW7	25.2991	25.3473	24.2569	28.066	29.3636	0.0558442	1.15007	NC	221410000
2991	sp|Q13409-6|DC1I2_HUMAN;sp|Q13409-5|DC1I2_HUMAN	sp|Q13409-6|DC1I2_HUMAN Isoform 2F of Cytoplasmic dynein 1 intermediate chain 2 OS=Homo sapiens GN=DYNC1I2;sp|Q13409-5|DC1I2_HUMAN Isoform 2E of Cytoplasmic dynein 1 intermediate chain 2 OS=Homo sapiens GN=DYNC1I2	DYNC1I2;DNCI2;DNCIC2	Q13409	0.674837	0.610184	0.602	0.668012	0.779145	0.31032	1.15035	NC	7718100
1299	sp|P09486|SPRC_HUMAN	sp|P09486|SPRC_HUMAN SPARC OS=Homo sapiens GN=SPARC PE=1 SV=1	SPARC;ON	P09486	51.5793	53.4097	46.626	56.2241	60.0587	0.0791578	1.15044	NC	930870000
2035	sp|P46020-2|KPB1_HUMAN;sp|P46020|KPB1_HUMAN;sp|P46020-3|KPB1_HUMAN	sp|P46020-2|KPB1_HUMAN Isoform 2 of Phosphorylase b kinase regulatory subunit alpha, skeletal muscle isoform OS=Homo sapiens GN=PHKA1;sp|P46020|KPB1_HUMAN Phosphorylase b kinase regulatory subunit alpha, skeletal muscle isoform OS=Homo sapiens GN=PHKA1 PE=	PHKA1;PHKA	P46020	86.0633	92.7608	83.9034	100.335	101.186	0.0357699	1.15055	NC	239360000
1626	sp|P22307-7|NLTP_HUMAN;sp|P22307|NLTP_HUMAN;sp|P22307-8|NLTP_HUMAN;sp|P22307-4|NLTP_HUMAN;sp|P22307-2|NLTP_HUMAN;sp|P22307-6|NLTP_HUMAN	sp|P22307-7|NLTP_HUMAN Isoform 7 of Non-specific lipid-transfer protein OS=Homo sapiens GN=SCP2;sp|P22307|NLTP_HUMAN Non-specific lipid-transfer protein OS=Homo sapiens GN=SCP2 PE=1 SV=2;sp|P22307-8|NLTP_HUMAN Isoform 8 of Non-specific lipid-transfer prote	SCP2	P22307	393.809	402.897	359.275	442.317	444.457	0.0477668	1.15068	NC	5034300000
2424	sp|P60484|PTEN_HUMAN;sp|P60484-2|PTEN_HUMAN	sp|P60484|PTEN_HUMAN Phosphatidylinositol 3,4,5-trisphosphate 3-phosphatase and dual-specificity protein phosphatase PTEN OS=Homo sapiens GN=PTEN PE=1 SV=1;sp|P60484-2|PTEN_HUMAN Isoform alpha of Phosphatidylinositol 3,4,5-trisphosphate 3-phosphatase and d	PTEN;MMAC1;TEP1	P60484	9.57963	8.89722	9.96857	11.3053	10.5197	0.0923917	1.15089	NC	47511000
1485	sp|P15924|DESP_HUMAN;sp|P15924-3|DESP_HUMAN;sp|P15924-2|DESP_HUMAN	sp|P15924|DESP_HUMAN Desmoplakin OS=Homo sapiens GN=DSP PE=1 SV=3;sp|P15924-3|DESP_HUMAN Isoform DSPIa of Desmoplakin OS=Homo sapiens GN=DSP;sp|P15924-2|DESP_HUMAN Isoform DPII of Desmoplakin OS=Homo sapiens GN=DSP	DSP	P15924	625.552	611.471	635.836	704.101	733.062	0.052742	1.15104	NC	3494300000
2244	sp|P51809|VAMP7_HUMAN;sp|P51809-3|VAMP7_HUMAN;sp|P51809-2|VAMP7_HUMAN	sp|P51809|VAMP7_HUMAN Vesicle-associated membrane protein 7 OS=Homo sapiens GN=VAMP7 PE=1 SV=3;sp|P51809-3|VAMP7_HUMAN Isoform 3 of Vesicle-associated membrane protein 7 OS=Homo sapiens GN=VAMP7;sp|P51809-2|VAMP7_HUMAN Isoform 2 of Vesicle-associated membr	VAMP7;SYBL1	P51809	70.7273	72.6446	67.8939	80.6348	81.4983	0.0110839	1.15116	NC	334730000
6708	sp|Q9UJY1|HSPB8_HUMAN	sp|Q9UJY1|HSPB8_HUMAN Heat shock protein beta-8 OS=Homo sapiens GN=HSPB8 PE=1 SV=1	HSPB8;CRYAC;E2IG1;HSP22;PP1629	Q9UJY1	44.5147	39.975	41.0968	45.6089	50.7787	0.196016	1.15125	NC	184080000
2383	sp|P56211|ARP19_HUMAN;sp|P56211-2|ARP19_HUMAN	sp|P56211|ARP19_HUMAN cAMP-regulated phosphoprotein 19 OS=Homo sapiens GN=ARPP19 PE=1 SV=2;sp|P56211-2|ARP19_HUMAN Isoform ARPP-16 of cAMP-regulated phosphoprotein 19 OS=Homo sapiens GN=ARPP19	ARPP19	P56211	64.0664	51.4496	49.1362	68.4867	57.891	0.34145	1.15131	NC	979920000
5969	sp|Q9H792|PEAK1_HUMAN	sp|Q9H792|PEAK1_HUMAN Pseudopodium-enriched atypical kinase 1 OS=Homo sapiens GN=PEAK1 PE=1 SV=4	PEAK1;KIAA2002	Q9H792	27.9472	29.7166	32.7316	34.3212	35.0708	0.0739695	1.15148	NC	99178000
925	sp|O94830|DDHD2_HUMAN	sp|O94830|DDHD2_HUMAN Phospholipase DDHD2 OS=Homo sapiens GN=DDHD2 PE=1 SV=2	DDHD2;KIAA0725;SAMWD1	O94830	2.86013	3.05378	4.47387	4.25961	3.71689	0.432564	1.15181	NC	33997000
2565	sp|P63000|RAC1_HUMAN;sp|P63000-2|RAC1_HUMAN;sp|P15153|RAC2_HUMAN	sp|P63000|RAC1_HUMAN Ras-related C3 botulinum toxin substrate 1 OS=Homo sapiens GN=RAC1 PE=1 SV=1;sp|P63000-2|RAC1_HUMAN Isoform B of Ras-related C3 botulinum toxin substrate 1 OS=Homo sapiens GN=RAC1;sp|P15153|RAC2_HUMAN Ras-related C3 botulinum toxin sub	RAC1;TC25;MIG5	P63000	286.306	274.462	144.408	274.558	267.05	0.514323	1.15207	NC	5223600000
5230	sp|Q96KP1|EXOC2_HUMAN	sp|Q96KP1|EXOC2_HUMAN Exocyst complex component 2 OS=Homo sapiens GN=EXOC2 PE=1 SV=1	EXOC2;SEC5;SEC5L1	Q96KP1	167.888	176.142	168.805	195.632	198.293	0.00395142	1.1522	NC	951060000
2825	sp|Q07954|LRP1_HUMAN	sp|Q07954|LRP1_HUMAN Prolow-density lipoprotein receptor-related protein 1 OS=Homo sapiens GN=LRP1 PE=1 SV=2	LRP1;A2MR;APR	Q07954	1257.04	1287.93	1383.76	1524.13	1493.69	0.0239115	1.15222	NC	17985000000
6524	sp|Q9P2G1|AKIB1_HUMAN	sp|Q9P2G1|AKIB1_HUMAN Ankyrin repeat and IBR domain-containing protein 1 OS=Homo sapiens GN=ANKIB1 PE=1 SV=3	ANKIB1;KIAA1386	Q9P2G1	20.2643	21.5722	23.4995	22.8752	27.3138	0.351472	1.15225	NC	68793000
4183	sp|Q86VW0|SESD1_HUMAN	sp|Q86VW0|SESD1_HUMAN SEC14 domain and spectrin repeat-containing protein 1 OS=Homo sapiens GN=SESTD1 PE=1 SV=2	SESTD1;SOLO	Q86VW0	0.957828	1.16729	1.16921	1.11056	1.42004	0.46259	1.15226	NC	3493500
3986	sp|Q70UQ0|IKIP_HUMAN;sp|Q70UQ0-2|IKIP_HUMAN	sp|Q70UQ0|IKIP_HUMAN Inhibitor of nuclear factor kappa-B kinase-interacting protein OS=Homo sapiens GN=IKBIP PE=1 SV=1;sp|Q70UQ0-2|IKIP_HUMAN Isoform 2 of Inhibitor of nuclear factor kappa-B kinase-interacting protein OS=Homo sapiens GN=IKBIP	IKBIP;IKIP	Q70UQ0	160.625	150.78	143.697	176.263	173.36	0.0341506	1.15235	NC	1199900000
6650	sp|Q9UHQ4|BAP29_HUMAN;sp|Q9UHQ4-2|BAP29_HUMAN	sp|Q9UHQ4|BAP29_HUMAN B-cell receptor-associated protein 29 OS=Homo sapiens GN=BCAP29 PE=1 SV=2;sp|Q9UHQ4-2|BAP29_HUMAN Isoform 2 of B-cell receptor-associated protein 29 OS=Homo sapiens GN=BCAP29	BCAP29;BAP29	Q9UHQ4	195.946	189.762	179.757	224.374	210.053	0.085678	1.1524	NC	1096600000
6391	sp|Q9NY26-2|S39A1_HUMAN;sp|Q9NY26|S39A1_HUMAN	sp|Q9NY26-2|S39A1_HUMAN Isoform 2 of Zinc transporter ZIP1 OS=Homo sapiens GN=SLC39A1;sp|Q9NY26|S39A1_HUMAN Zinc transporter ZIP1 OS=Homo sapiens GN=SLC39A1 PE=1 SV=1	SLC39A1;IRT1;ZIP1;ZIRTL;CGI-08;CGI-71	Q9NY26	3.71524	4.30654	5.24039	4.62549	5.56402	0.385006	1.15247	NC	34566000
2968	sp|Q13275-2|SEM3F_HUMAN;sp|Q13275|SEM3F_HUMAN	sp|Q13275-2|SEM3F_HUMAN Isoform 2 of Semaphorin-3F OS=Homo sapiens GN=SEMA3F;sp|Q13275|SEM3F_HUMAN Semaphorin-3F OS=Homo sapiens GN=SEMA3F PE=2 SV=2	SEMA3F	Q13275	1.96578	1.77089	2.27528	2.06579	2.55333	0.40909	1.15249	NC	11053000
2312	sp|P53804-3|TTC3_HUMAN;sp|P53804-2|TTC3_HUMAN;sp|P53804|TTC3_HUMAN	sp|P53804-3|TTC3_HUMAN Isoform TPRDIII of E3 ubiquitin-protein ligase TTC3 OS=Homo sapiens GN=TTC3;sp|P53804-2|TTC3_HUMAN Isoform TPRDII of E3 ubiquitin-protein ligase TTC3 OS=Homo sapiens GN=TTC3;sp|P53804|TTC3_HUMAN E3 ubiquitin-protein ligase TTC3 OS=Ho	TTC3;DCRR1;RNF105;TPRD	P53804	6.9789	6.82894	5.95478	6.91592	8.2685	0.350503	1.15251	NC	33425000
6179	sp|Q9NR12|PDLI7_HUMAN;sp|Q9NR12-2|PDLI7_HUMAN;sp|Q9NR12-5|PDLI7_HUMAN;sp|Q9NR12-6|PDLI7_HUMAN;sp|Q9NR12-4|PDLI7_HUMAN	sp|Q9NR12|PDLI7_HUMAN PDZ and LIM domain protein 7 OS=Homo sapiens GN=PDLIM7 PE=1 SV=1;sp|Q9NR12-2|PDLI7_HUMAN Isoform 2 of PDZ and LIM domain protein 7 OS=Homo sapiens GN=PDLIM7;sp|Q9NR12-5|PDLI7_HUMAN Isoform 5 of PDZ and LIM domain protein 7 OS=Homo sap	PDLIM7;ENIGMA	Q9NR12	371.907	390.708	388.024	430.571	453.674	0.0729238	1.15272	NC	7851400000
3832	sp|Q6NYC8|PPR18_HUMAN;sp|Q6NYC8-2|PPR18_HUMAN	sp|Q6NYC8|PPR18_HUMAN Phostensin OS=Homo sapiens GN=PPP1R18 PE=1 SV=1;sp|Q6NYC8-2|PPR18_HUMAN Isoform 2 of Phostensin OS=Homo sapiens GN=PPP1R18	PPP1R18;HKMT1098;KIAA1949	Q6NYC8	217.882	217.576	227.122	254.678	254.53	0.0084782	1.15279	NC	3372500000
1479	sp|P15559-2|NQO1_HUMAN;sp|P15559|NQO1_HUMAN;sp|P15559-3|NQO1_HUMAN	sp|P15559-2|NQO1_HUMAN Isoform 2 of NAD(P)H dehydrogenase [quinone] 1 OS=Homo sapiens GN=NQO1;sp|P15559|NQO1_HUMAN NAD(P)H dehydrogenase [quinone] 1 OS=Homo sapiens GN=NQO1 PE=1 SV=1;sp|P15559-3|NQO1_HUMAN Isoform 3 of NAD(P)H dehydrogenase [quinone] 1 OS=	NQO1;DIA4;NMOR1	P15559	523.417	520.133	394.701	549.497	555.848	0.225433	1.1528	NC	20364000000
2594	sp|P68032|ACTC_HUMAN;sp|P68133|ACTS_HUMAN	sp|P68032|ACTC_HUMAN Actin, alpha cardiac muscle 1 OS=Homo sapiens GN=ACTC1 PE=1 SV=1;sp|P68133|ACTS_HUMAN Actin, alpha skeletal muscle OS=Homo sapiens GN=ACTA1 PE=1 SV=1	ACTC1;ACTC	P68032	4874.4	4709.72	5354.09	5530.21	5954.44	0.0930608	1.15322	NC	200910000000
2927	sp|Q13017-2|RHG05_HUMAN;sp|Q13017|RHG05_HUMAN	sp|Q13017-2|RHG05_HUMAN Isoform 2 of Rho GTPase-activating protein 5 OS=Homo sapiens GN=ARHGAP5;sp|Q13017|RHG05_HUMAN Rho GTPase-activating protein 5 OS=Homo sapiens GN=ARHGAP5 PE=1 SV=2	ARHGAP5;RHOGAP5	Q13017	43.0508	42.35	47.0074	52.1806	49.6197	0.0426761	1.15326	NC	179860000
6564	sp|Q9UBP4|DKK3_HUMAN	sp|Q9UBP4|DKK3_HUMAN Dickkopf-related protein 3 OS=Homo sapiens GN=DKK3 PE=1 SV=2	DKK3;REIC;UNQ258/PRO295	Q9UBP4	8.52603	8.7138	8.52425	10.5973	9.2139	0.305719	1.15342	NC	111930000
2649	sp|P83111|LACTB_HUMAN;sp|P83111-2|LACTB_HUMAN	sp|P83111|LACTB_HUMAN Serine beta-lactamase-like protein LACTB, mitochondrial OS=Homo sapiens GN=LACTB PE=1 SV=2;sp|P83111-2|LACTB_HUMAN Isoform 2 of Serine beta-lactamase-like protein LACTB, mitochondrial OS=Homo sapiens GN=LACTB	LACTB;MRPL56;UNQ843/PRO1781	P83111	98.4286	99.5025	88.3511	115.743	104.402	0.174032	1.15347	NC	997640000
2761	sp|Q03468|ERCC6_HUMAN	sp|Q03468|ERCC6_HUMAN DNA excision repair protein ERCC-6 OS=Homo sapiens GN=ERCC6 PE=1 SV=1	ERCC6;CSB	Q03468	102.899	111.263	120.806	127.101	130.576	0.0686864	1.15389	NC	555930000
1466	sp|P15144|AMPN_HUMAN	sp|P15144|AMPN_HUMAN Aminopeptidase N OS=Homo sapiens GN=ANPEP PE=1 SV=4	ANPEP;APN;CD13;PEPN	P15144	186.978	196.653	195.145	222.13	223.111	0.00873136	1.15392	NC	1737000000
6292	sp|Q9NVF7|FBX28_HUMAN	sp|Q9NVF7|FBX28_HUMAN F-box only protein 28 OS=Homo sapiens GN=FBXO28 PE=1 SV=1	FBXO28;CENP-30;KIAA0483	Q9NVF7	0.982324	0.906949	0.448684	0.942364	0.85628	0.550773	1.15398	NC	3229300
1916	sp|P36873|PP1G_HUMAN;sp|P36873-2|PP1G_HUMAN	sp|P36873|PP1G_HUMAN Serine/threonine-protein phosphatase PP1-gamma catalytic subunit OS=Homo sapiens GN=PPP1CC PE=1 SV=1;sp|P36873-2|PP1G_HUMAN Isoform Gamma-2 of Serine/threonine-protein phosphatase PP1-gamma catalytic subunit OS=Homo sapiens GN=PPP1CC	PPP1CC	P36873	65.0995	57.9423	59.8174	75.2963	65.3909	0.275961	1.15406	NC	427690000
3797	sp|Q6IAN0|DRS7B_HUMAN	sp|Q6IAN0|DRS7B_HUMAN Dehydrogenase/reductase SDR family member 7B OS=Homo sapiens GN=DHRS7B PE=1 SV=2	DHRS7B;SDR32C1;CGI-93;UNQ212/PRO238	Q6IAN0	32.9253	33.6339	33.9756	38.5761	38.7749	0.00178415	1.15409	NC	126540000
486	sp|O15143|ARC1B_HUMAN	sp|O15143|ARC1B_HUMAN Actin-related protein 2/3 complex subunit 1B OS=Homo sapiens GN=ARPC1B PE=1 SV=3	ARPC1B;ARC41	O15143	761.047	649.93	523.088	762.947	725.269	0.283143	1.15421	NC	7955000000
2856	sp|Q0JRZ9|FCHO2_HUMAN;sp|Q0JRZ9-3|FCHO2_HUMAN;sp|Q0JRZ9-2|FCHO2_HUMAN	sp|Q0JRZ9|FCHO2_HUMAN F-BAR domain only protein 2 OS=Homo sapiens GN=FCHO2 PE=1 SV=2;sp|Q0JRZ9-3|FCHO2_HUMAN Isoform 3 of F-BAR domain only protein 2 OS=Homo sapiens GN=FCHO2;sp|Q0JRZ9-2|FCHO2_HUMAN Isoform 2 of F-BAR domain only protein 2 OS=Homo sapiens	FCHO2	Q0JRZ9	49.8041	50.0675	53.4196	59.6979	58.2668	0.0107881	1.15432	NC	298000000
4614	sp|Q8NI08-2|NCOA7_HUMAN;sp|Q8NI08|NCOA7_HUMAN;sp|Q8NI08-7|NCOA7_HUMAN	sp|Q8NI08-2|NCOA7_HUMAN Isoform 2 of Nuclear receptor coactivator 7 OS=Homo sapiens GN=NCOA7;sp|Q8NI08|NCOA7_HUMAN Nuclear receptor coactivator 7 OS=Homo sapiens GN=NCOA7 PE=1 SV=2;sp|Q8NI08-7|NCOA7_HUMAN Isoform 7 of Nuclear receptor coactivator 7 OS=Homo	NCOA7;ERAP140;ESNA1;Nbla00052;Nbla10993	Q8NI08	15.5895	18.09	22.2668	19.7643	23.2897	0.357716	1.15434	NC	71128000
5071	sp|Q96DM3|MIC1_HUMAN	sp|Q96DM3|MIC1_HUMAN Uncharacterized protein C18orf8 OS=Homo sapiens GN=C18orf8 PE=1 SV=2	C18orf8;MIC1	Q96DM3	4.11426	3.64954	3.20351	4.40437	4.03595	0.176993	1.15438	NC	23457000
6695	sp|Q9UJJ9|GNPTG_HUMAN	sp|Q9UJJ9|GNPTG_HUMAN N-acetylglucosamine-1-phosphotransferase subunit gamma OS=Homo sapiens GN=GNPTG PE=1 SV=1	GNPTG;C16orf27;GNPTAG;CAB56184;LP2537	Q9UJJ9	28.0036	32.0029	25.2894	30.0457	35.5985	0.325609	1.15441	NC	3120500000
6373	sp|Q9NXD2|MTMRA_HUMAN;sp|Q9NXD2-3|MTMRA_HUMAN;sp|Q9NXD2-2|MTMRA_HUMAN	sp|Q9NXD2|MTMRA_HUMAN Myotubularin-related protein 10 OS=Homo sapiens GN=MTMR10 PE=1 SV=3;sp|Q9NXD2-3|MTMRA_HUMAN Isoform 3 of Myotubularin-related protein 10 OS=Homo sapiens GN=MTMR10;sp|Q9NXD2-2|MTMRA_HUMAN Isoform 2 of Myotubularin-related protein 10 OS	MTMR10	Q9NXD2	26.5329	28.2621	21.1776	28.0178	30.4633	0.212348	1.15465	NC	90213000
4277	sp|Q8IW50-2|F219A_HUMAN;sp|Q8IW50-6|F219A_HUMAN;sp|Q8IW50|F219A_HUMAN;sp|Q8IW50-3|F219A_HUMAN;sp|Q8IW50-5|F219A_HUMAN;sp|Q8IW50-4|F219A_HUMAN	sp|Q8IW50-2|F219A_HUMAN Isoform 2 of Protein FAM219A OS=Homo sapiens GN=FAM219A;sp|Q8IW50-6|F219A_HUMAN Isoform 6 of Protein FAM219A OS=Homo sapiens GN=FAM219A;sp|Q8IW50|F219A_HUMAN Protein FAM219A OS=Homo sapiens GN=FAM219A PE=1 SV=3;sp|Q8IW50-3|F219A_HUM	FAM219A;C9orf25	Q8IW50	1.28934	1.1353	1.54033	1.78994	1.26253	0.577314	1.15479	NC	18650000
3360	sp|Q15759|MK11_HUMAN	sp|Q15759|MK11_HUMAN Mitogen-activated protein kinase 11 OS=Homo sapiens GN=MAPK11 PE=1 SV=2	MAPK11;PRKM11;SAPK2;SAPK2B	Q15759	2.17469	2.0354	2.83831	2.95818	2.46912	0.380225	1.15501	NC	6637100
1825	sp|P31937|3HIDH_HUMAN	sp|P31937|3HIDH_HUMAN 3-hydroxyisobutyrate dehydrogenase, mitochondrial OS=Homo sapiens GN=HIBADH PE=1 SV=2	HIBADH	P31937	28.2652	27.9347	27.6286	33.9424	30.6069	0.23045	1.15502	NC	912420000
604	sp|O43639|NCK2_HUMAN	sp|O43639|NCK2_HUMAN Cytoplasmic protein NCK2 OS=Homo sapiens GN=NCK2 PE=1 SV=2	NCK2;GRB4	O43639	2.37991	1.69615	1.85616	2.20151	2.36706	0.275794	1.1552	NC	7344600
2101	sp|P48735|IDHP_HUMAN;sp|P48735-2|IDHP_HUMAN	sp|P48735|IDHP_HUMAN Isocitrate dehydrogenase [NADP], mitochondrial OS=Homo sapiens GN=IDH2 PE=1 SV=2;sp|P48735-2|IDHP_HUMAN Isoform 2 of Isocitrate dehydrogenase [NADP], mitochondrial OS=Homo sapiens GN=IDH2	IDH2	P48735	345.606	323.52	300.94	380.299	366.839	0.0449544	1.15529	NC	2892200000
3454	sp|Q16891-2|MIC60_HUMAN	sp|Q16891-2|MIC60_HUMAN Isoform 2 of MICOS complex subunit MIC60 OS=Homo sapiens GN=IMMT	IMMT;HMP;MIC60;MINOS2;PIG4;PIG52	Q16891	0.623815	1.02147	1.08695	1.01011	1.095	0.434135	1.15571	NC	42031000
2336	sp|P54727|RD23B_HUMAN;sp|P54727-2|RD23B_HUMAN	sp|P54727|RD23B_HUMAN UV excision repair protein RAD23 homolog B OS=Homo sapiens GN=RAD23B PE=1 SV=1;sp|P54727-2|RD23B_HUMAN Isoform 2 of UV excision repair protein RAD23 homolog B OS=Homo sapiens GN=RAD23B	RAD23B	P54727	401.614	416.89	367.961	454.474	459.805	0.0467915	1.15589	NC	9548200000
5854	sp|Q9H1J7|WNT5B_HUMAN	sp|Q9H1J7|WNT5B_HUMAN Protein Wnt-5b OS=Homo sapiens GN=WNT5B PE=2 SV=2	WNT5B	Q9H1J7	51.3109	48.4021	61.4076	56.7644	67.4162	0.328879	1.1561	NC	294840000
5456	sp|Q9BPW8|NIPS1_HUMAN	sp|Q9BPW8|NIPS1_HUMAN Protein NipSnap homolog 1 OS=Homo sapiens GN=NIPSNAP1 PE=1 SV=1	NIPSNAP1	Q9BPW8	60.5296	60.5262	66.5727	69.3177	75.2998	0.11886	1.15615	NC	498960000
6040	sp|Q9HAU0|PKHA5_HUMAN;sp|Q9HAU0-4|PKHA5_HUMAN;sp|Q9HAU0-2|PKHA5_HUMAN;sp|Q9HAU0-6|PKHA5_HUMAN;sp|Q9HAU0-5|PKHA5_HUMAN;sp|Q9HAU0-8|PKHA5_HUMAN;sp|Q9HAU0-3|PKHA5_HUMAN	sp|Q9HAU0|PKHA5_HUMAN Pleckstrin homology domain-containing family A member 5 OS=Homo sapiens GN=PLEKHA5 PE=1 SV=1;sp|Q9HAU0-4|PKHA5_HUMAN Isoform 4 of Pleckstrin homology domain-containing family A member 5 OS=Homo sapiens GN=PLEKHA5;sp|Q9HAU0-2|PKHA5_HUM	PLEKHA5;KIAA1686;PEPP2	Q9HAU0	95.7579	101.096	93.1097	111.611	111.969	0.0227148	1.15659	NC	472630000
1384	sp|P11233|RALA_HUMAN	sp|P11233|RALA_HUMAN Ras-related protein Ral-A OS=Homo sapiens GN=RALA PE=1 SV=1	RALA;RAL	P11233	151.034	141.475	140.929	177.508	156.723	0.251057	1.15667	NC	989730000
2276	sp|P52758|RIDA_HUMAN	sp|P52758|RIDA_HUMAN 2-iminobutanoate/2-iminopropanoate deaminase OS=Homo sapiens GN=RIDA PE=1 SV=1	RIDA;HRSP12	P52758	20.4928	19.9723	20.2175	23.7094	23.0923	0.0270998	1.15688	NC	127860000
2805	sp|Q06787-6|FMR1_HUMAN;sp|Q06787-2|FMR1_HUMAN;sp|Q06787-4|FMR1_HUMAN;sp|Q06787-7|FMR1_HUMAN	sp|Q06787-6|FMR1_HUMAN Isoform 5 of Synaptic functional regulator FMR1 OS=Homo sapiens GN=FMR1;sp|Q06787-2|FMR1_HUMAN Isoform 1 of Synaptic functional regulator FMR1 OS=Homo sapiens GN=FMR1;sp|Q06787-4|FMR1_HUMAN Isoform 3 of Synaptic functional regulator	FMR1	Q06787	2.26171	2.1905	1.56281	2.43669	2.20267	0.303568	1.15694	NC	22968000
1075	sp|O95861|BPNT1_HUMAN;sp|O95861-4|BPNT1_HUMAN;sp|O95861-2|BPNT1_HUMAN;sp|O95861-3|BPNT1_HUMAN	sp|O95861|BPNT1_HUMAN 3(2),5-bisphosphate nucleotidase 1 OS=Homo sapiens GN=BPNT1 PE=1 SV=1;sp|O95861-4|BPNT1_HUMAN Isoform 4 of 3(2),5-bisphosphate nucleotidase 1 OS=Homo sapiens GN=BPNT1;sp|O95861-2|BPNT1_HUMAN Isoform 2 of 3(2),5-bisphosphate n	BPNT1	O95861	51.1891	49.1375	50.9643	56.8143	59.8767	0.0817061	1.15695	NC	826480000
6311	sp|Q9NVS9-3|PNPO_HUMAN;sp|Q9NVS9|PNPO_HUMAN;sp|Q9NVS9-4|PNPO_HUMAN	sp|Q9NVS9-3|PNPO_HUMAN Isoform 3 of Pyridoxine-5-phosphate oxidase OS=Homo sapiens GN=PNPO;sp|Q9NVS9|PNPO_HUMAN Pyridoxine-5-phosphate oxidase OS=Homo sapiens GN=PNPO PE=1 SV=1;sp|Q9NVS9-4|PNPO_HUMAN Isoform 4 of Pyridoxine-5-phosphate oxidase OS=Homo s	PNPO	Q9NVS9	43.7704	50.6712	53.2892	53.9366	60.031	0.176715	1.15718	NC	729460000
1684	sp|P25311|ZA2G_HUMAN	sp|P25311|ZA2G_HUMAN Zinc-alpha-2-glycoprotein OS=Homo sapiens GN=AZGP1 PE=1 SV=2	AZGP1;ZAG;ZNGP1	P25311	3.24404	2.41733	1.14446	2.86289	2.38791	0.630245	1.15727	NC	44851000
6723	sp|Q9UKC9-2|FBXL2_HUMAN;sp|Q9UKC9|FBXL2_HUMAN	sp|Q9UKC9-2|FBXL2_HUMAN Isoform 2 of F-box/LRR-repeat protein 2 OS=Homo sapiens GN=FBXL2;sp|Q9UKC9|FBXL2_HUMAN F-box/LRR-repeat protein 2 OS=Homo sapiens GN=FBXL2 PE=1 SV=3	FBXL2;FBL2;FBL3	Q9UKC9	27.0675	24.7542	30.4312	32.1365	31.3359	0.113144	1.15751	NC	79585000
4754	sp|Q8WUY8|NAT14_HUMAN	sp|Q8WUY8|NAT14_HUMAN N-acetyltransferase 14 OS=Homo sapiens GN=NAT14 PE=1 SV=1	NAT14;KLP1	Q8WUY8	37.8087	41.0738	45.8201	48.3867	47.8476	0.104475	1.15757	NC	215910000
3661	sp|Q5T4B2-2|GT253_HUMAN;sp|Q5T4B2|GT253_HUMAN	sp|Q5T4B2-2|GT253_HUMAN Isoform 2 of Probable inactive glycosyltransferase 25 family member 3 OS=Homo sapiens GN=CERCAM;sp|Q5T4B2|GT253_HUMAN Probable inactive glycosyltransferase 25 family member 3 OS=Homo sapiens GN=CERCAM PE=1 SV=1	CERCAM;CEECAM1;GLT25D3;KIAA1502	Q5T4B2	10.5798	11.2754	12.4967	14.6326	11.8788	0.396431	1.15764	NC	42080000
2839	sp|Q08426-2|ECHP_HUMAN;sp|Q08426|ECHP_HUMAN	sp|Q08426-2|ECHP_HUMAN Isoform 2 of Peroxisomal bifunctional enzyme OS=Homo sapiens GN=EHHADH;sp|Q08426|ECHP_HUMAN Peroxisomal bifunctional enzyme OS=Homo sapiens GN=EHHADH PE=1 SV=3	EHHADH;ECHD	Q08426	0.862731	0.672364	0.966906	0.840998	1.09061	0.478158	1.15804	NC	7342300
2907	sp|Q12907|LMAN2_HUMAN	sp|Q12907|LMAN2_HUMAN Vesicular integral-membrane protein VIP36 OS=Homo sapiens GN=LMAN2 PE=1 SV=1	LMAN2;C5orf8	Q12907	137.715	148.214	163.664	165.052	182.063	0.149155	1.1581	NC	2660000000
1960	sp|P40925|MDHC_HUMAN;sp|P40925-3|MDHC_HUMAN;sp|P40925-2|MDHC_HUMAN	sp|P40925|MDHC_HUMAN Malate dehydrogenase, cytoplasmic OS=Homo sapiens GN=MDH1 PE=1 SV=4;sp|P40925-3|MDHC_HUMAN Isoform 3 of Malate dehydrogenase, cytoplasmic OS=Homo sapiens GN=MDH1;sp|P40925-2|MDHC_HUMAN Isoform 2 of Malate dehydrogenase, cytoplasmic OS=	MDH1;MDHA	P40925	622.236	592.414	602.598	708.271	695.681	0.00296956	1.15886	NC	10348000000
6963	sp|Q9Y303|NAGA_HUMAN;sp|Q9Y303-2|NAGA_HUMAN;sp|Q9Y303-3|NAGA_HUMAN	sp|Q9Y303|NAGA_HUMAN N-acetylglucosamine-6-phosphate deacetylase OS=Homo sapiens GN=AMDHD2 PE=1 SV=2;sp|Q9Y303-2|NAGA_HUMAN Isoform 2 of N-acetylglucosamine-6-phosphate deacetylase OS=Homo sapiens GN=AMDHD2;sp|Q9Y303-3|NAGA_HUMAN Isoform 3 of N-acetylgluco	AMDHD2;CGI-14	Q9Y303	12.5329	12.6967	16.3371	16.442	15.6747	0.212904	1.15898	NC	138960000
4396	sp|Q8N257|H2B3B_HUMAN	sp|Q8N257|H2B3B_HUMAN Histone H2B type 3-B OS=Homo sapiens GN=HIST3H2BB PE=1 SV=3	HIST3H2BB	Q8N257	7.94453	8.64341	11.0931	11.5857	9.80211	0.349024	1.15898	NC	120390000
4090	sp|Q7Z5G4|GOGA7_HUMAN;sp|Q7Z5G4-3|GOGA7_HUMAN	sp|Q7Z5G4|GOGA7_HUMAN Golgin subfamily A member 7 OS=Homo sapiens GN=GOLGA7 PE=1 SV=2;sp|Q7Z5G4-3|GOGA7_HUMAN Isoform 2 of Golgin subfamily A member 7 OS=Homo sapiens GN=GOLGA7	GOLGA7;GCP16;HDCKB03P;HSPC041	Q7Z5G4	44.8373	45.1514	50.2535	54.7353	53.6426	0.0420378	1.15919	NC	229240000
4055	sp|Q7Z3D4|LYSM3_HUMAN	sp|Q7Z3D4|LYSM3_HUMAN LysM and putative peptidoglycan-binding domain-containing protein 3 OS=Homo sapiens GN=LYSMD3 PE=1 SV=2	LYSMD3	Q7Z3D4	3.89884	3.57915	4.87482	4.56353	4.98333	0.239645	1.15927	NC	23673000
6913	sp|Q9Y2E4|DIP2C_HUMAN	sp|Q9Y2E4|DIP2C_HUMAN Disco-interacting protein 2 homolog C OS=Homo sapiens GN=DIP2C PE=1 SV=2	DIP2C;KIAA0934	Q9Y2E4	4.70726	4.14715	5.04586	5.55781	5.18705	0.104771	1.15949	NC	14816000
4474	sp|Q8N6S5|AR6P6_HUMAN	sp|Q8N6S5|AR6P6_HUMAN ADP-ribosylation factor-like protein 6-interacting protein 6 OS=Homo sapiens GN=ARL6IP6 PE=1 SV=1	ARL6IP6;PFAAP1	Q8N6S5	10.3141	11.1272	14.283	14.0468	13.5687	0.254913	1.15953	NC	92292000
1511	sp|P17029|ZKSC1_HUMAN	sp|P17029|ZKSC1_HUMAN Zinc finger protein with KRAB and SCAN domains 1 OS=Homo sapiens GN=ZKSCAN1 PE=1 SV=3	ZKSCAN1;KOX18;ZNF139;ZNF36	P17029	50.9162	52.9146	58.4161	58.6995	66.724	0.228059	1.15956	NC	65453000
2439	sp|P60981-2|DEST_HUMAN;sp|P60981|DEST_HUMAN	sp|P60981-2|DEST_HUMAN Isoform 2 of Destrin OS=Homo sapiens GN=DSTN;sp|P60981|DEST_HUMAN Destrin OS=Homo sapiens GN=DSTN PE=1 SV=3	DSTN;ACTDP;DSN	P60981	97.4203	87.4471	74.2666	101.821	98.5155	0.170411	1.15965	NC	3222200000
6051	sp|Q9HB19|PKHA2_HUMAN	sp|Q9HB19|PKHA2_HUMAN Pleckstrin homology domain-containing family A member 2 OS=Homo sapiens GN=PLEKHA2 PE=1 SV=2	PLEKHA2;TAPP2	Q9HB19	72.3288	70.0092	79.2882	86.6633	84.6945	0.0405054	1.15978	NC	360040000
6171	sp|Q9NQT8|KI13B_HUMAN	sp|Q9NQT8|KI13B_HUMAN Kinesin-like protein KIF13B OS=Homo sapiens GN=KIF13B PE=1 SV=2	KIF13B;GAKIN;KIAA0639	Q9NQT8	34.4591	33.757	41.6283	43.6121	41.3247	0.134946	1.15987	NC	304540000
2819	sp|Q07866-10|KLC1_HUMAN;sp|Q07866-2|KLC1_HUMAN;sp|Q07866|KLC1_HUMAN;sp|Q07866-7|KLC1_HUMAN;sp|Q07866-5|KLC1_HUMAN;sp|Q07866-4|KLC1_HUMAN;sp|Q07866-9|KLC1_HUMAN	sp|Q07866-10|KLC1_HUMAN Isoform D of Kinesin light chain 1 OS=Homo sapiens GN=KLC1;sp|Q07866-2|KLC1_HUMAN Isoform C of Kinesin light chain 1 OS=Homo sapiens GN=KLC1;sp|Q07866|KLC1_HUMAN Kinesin light chain 1 OS=Homo sapiens GN=KLC1 PE=1 SV=2;sp|Q07866-7|KL	KLC1;KLC;KNS2	Q07866	0.141188	0.190938	0	0	0.25686	0.915278	1.16007	NC	12812000
5780	sp|Q9GZQ3|COMD5_HUMAN	sp|Q9GZQ3|COMD5_HUMAN COMM domain-containing protein 5 OS=Homo sapiens GN=COMMD5 PE=1 SV=1	COMMD5;HT002	Q9GZQ3	41.6478	41.9809	41.4758	47.7231	49.0501	0.0523644	1.16031	NC	170090000
4150	sp|Q86U70-3|LDB1_HUMAN;sp|Q86U70-2|LDB1_HUMAN;sp|Q86U70|LDB1_HUMAN	sp|Q86U70-3|LDB1_HUMAN Isoform 2 of LIM domain-binding protein 1 OS=Homo sapiens GN=LDB1;sp|Q86U70-2|LDB1_HUMAN Isoform 3 of LIM domain-binding protein 1 OS=Homo sapiens GN=LDB1;sp|Q86U70|LDB1_HUMAN LIM domain-binding protein 1 OS=Homo sapiens GN=LDB1 PE=1	LDB1;CLIM2	Q86U70	2.81344	3.46183	2.64904	3.25446	3.65016	0.23064	1.16053	NC	15825000
5421	sp|Q99720|SGMR1_HUMAN;sp|Q99720-3|SGMR1_HUMAN;sp|Q99720-4|SGMR1_HUMAN;sp|Q99720-5|SGMR1_HUMAN;sp|Q99720-2|SGMR1_HUMAN	sp|Q99720|SGMR1_HUMAN Sigma non-opioid intracellular receptor 1 OS=Homo sapiens GN=SIGMAR1 PE=1 SV=1;sp|Q99720-3|SGMR1_HUMAN Isoform 3 of Sigma non-opioid intracellular receptor 1 OS=Homo sapiens GN=SIGMAR1;sp|Q99720-4|SGMR1_HUMAN Isoform 4 of Sigma non-op	SIGMAR1;OPRS1;SRBP;AAG8	Q99720	32.2103	34.521	42.4455	38.6994	45.7748	0.321072	1.16061	NC	684430000
624	sp|O43739-2|CYH3_HUMAN;sp|O43739|CYH3_HUMAN	sp|O43739-2|CYH3_HUMAN Isoform 2 of Cytohesin-3 OS=Homo sapiens GN=CYTH3;sp|O43739|CYH3_HUMAN Cytohesin-3 OS=Homo sapiens GN=CYTH3 PE=1 SV=2	CYTH3;ARNO3;GRP1;PSCD3	O43739	2.06755	2.45899	2.16188	2.32837	2.84779	0.376371	1.16085	NC	19426000
1267	sp|P08253|MMP2_HUMAN;sp|P08253-2|MMP2_HUMAN;sp|P08253-3|MMP2_HUMAN	sp|P08253|MMP2_HUMAN 72 kDa type IV collagenase OS=Homo sapiens GN=MMP2 PE=1 SV=2;sp|P08253-2|MMP2_HUMAN Isoform 2 of 72 kDa type IV collagenase OS=Homo sapiens GN=MMP2;sp|P08253-3|MMP2_HUMAN Isoform 3 of 72 kDa type IV collagenase OS=Homo sapiens GN=MMP2	MMP2;CLG4A	P08253	232.126	227.182	214.98	263.311	258.526	0.010278	1.16086	NC	1297200000
3351	sp|Q15714|T22D1_HUMAN;sp|Q15714-3|T22D1_HUMAN	sp|Q15714|T22D1_HUMAN TSC22 domain family protein 1 OS=Homo sapiens GN=TSC22D1 PE=1 SV=3;sp|Q15714-3|T22D1_HUMAN Isoform 3 of TSC22 domain family protein 1 OS=Homo sapiens GN=TSC22D1	TSC22D1;KIAA1994;TGFB1I4;TSC22;hucep-2	Q15714	89.6227	88.832	88.4587	103.102	103.472	6.65407e-05	1.1609	NC	827330000
4519	sp|Q8NBK3-5|SUMF1_HUMAN;sp|Q8NBK3|SUMF1_HUMAN;sp|Q8NBK3-2|SUMF1_HUMAN;sp|Q8NBK3-4|SUMF1_HUMAN;sp|Q8NBK3-3|SUMF1_HUMAN	sp|Q8NBK3-5|SUMF1_HUMAN Isoform 5 of Sulfatase-modifying factor 1 OS=Homo sapiens GN=SUMF1;sp|Q8NBK3|SUMF1_HUMAN Sulfatase-modifying factor 1 OS=Homo sapiens GN=SUMF1 PE=1 SV=3;sp|Q8NBK3-2|SUMF1_HUMAN Isoform 2 of Sulfatase-modifying factor 1 OS=Homo sapie	SUMF1;FGE;PSEC0152;UNQ3037/PRO9852	Q8NBK3	13.7956	12.2655	17.3444	18.3939	15.2047	0.377589	1.1611	NC	127870000
6980	sp|Q9Y3A3-2|PHOCN_HUMAN;sp|Q9Y3A3-3|PHOCN_HUMAN;sp|Q9Y3A3|PHOCN_HUMAN	sp|Q9Y3A3-2|PHOCN_HUMAN Isoform 2 of MOB-like protein phocein OS=Homo sapiens GN=MOB4;sp|Q9Y3A3-3|PHOCN_HUMAN Isoform 3 of MOB-like protein phocein OS=Homo sapiens GN=MOB4;sp|Q9Y3A3|PHOCN_HUMAN MOB-like protein phocein OS=Homo sapiens GN=MOB4 PE=1 SV=1	MOB4;MOB3;MOBKL3;PHOCN;PREI3;CGI-95	Q9Y3A3	1.7269	2.40588	2.09708	2.49407	2.3285	0.227391	1.16116	NC	19815000
2382	sp|P56199|ITA1_HUMAN	sp|P56199|ITA1_HUMAN Integrin alpha-1 OS=Homo sapiens GN=ITGA1 PE=1 SV=2	ITGA1	P56199	15.7377	16.9841	23.0111	21.9623	21.1825	0.313102	1.1612	NC	70432000
650	sp|O43854-2|EDIL3_HUMAN;sp|O43854|EDIL3_HUMAN	sp|O43854-2|EDIL3_HUMAN Isoform 2 of EGF-like repeat and discoidin I-like domain-containing protein 3 OS=Homo sapiens GN=EDIL3;sp|O43854|EDIL3_HUMAN EGF-like repeat and discoidin I-like domain-containing protein 3 OS=Homo sapiens GN=EDIL3 PE=1 SV=1	EDIL3;DEL1	O43854	291.472	295.391	249.755	310.911	336.776	0.108923	1.16126	NC	3450200000
7046	sp|Q9Y4G6|TLN2_HUMAN	sp|Q9Y4G6|TLN2_HUMAN Talin-2 OS=Homo sapiens GN=TLN2 PE=1 SV=4	TLN2;KIAA0320	Q9Y4G6	238.036	239.561	245.427	273.089	286.769	0.0844373	1.16149	NC	5962400000
793	sp|O75323|NIPS2_HUMAN;sp|O75323-2|NIPS2_HUMAN	sp|O75323|NIPS2_HUMAN Protein NipSnap homolog 2 OS=Homo sapiens GN=NIPSNAP2 PE=1 SV=1;sp|O75323-2|NIPS2_HUMAN Isoform 2 of Protein NipSnap homolog 2 OS=Homo sapiens GN=NIPSNAP2	NIPSNAP2;GBAS	O75323	185.538	171.063	148.186	198.994	191.936	0.11962	1.16167	NC	1530500000
2469	sp|P61421|VA0D1_HUMAN	sp|P61421|VA0D1_HUMAN V-type proton ATPase subunit d 1 OS=Homo sapiens GN=ATP6V0D1 PE=1 SV=1	ATP6V0D1;ATP6D;VPATPD	P61421	159.272	159.817	159.784	189.136	181.735	0.0900408	1.1617	NC	1386000000
1918	sp|P36915|GNL1_HUMAN	sp|P36915|GNL1_HUMAN Guanine nucleotide-binding protein-like 1 OS=Homo sapiens GN=GNL1 PE=1 SV=2	GNL1;HSR1	P36915	88.3685	88.0165	103.141	107.603	108.903	0.0917211	1.16182	NC	748970000
4852	sp|Q92604|LGAT1_HUMAN	sp|Q92604|LGAT1_HUMAN Acyl-CoA:lysophosphatidylglycerol acyltransferase 1 OS=Homo sapiens GN=LPGAT1 PE=1 SV=1	LPGAT1;FAM34A;KIAA0205	Q92604	36.0223	37.248	28.2964	38.6436	40.0312	0.184374	1.16192	NC	94513000
3672	sp|Q5T700-2|LRAD1_HUMAN	sp|Q5T700-2|LRAD1_HUMAN Isoform 2 of Low-density lipoprotein receptor class A domain-containing protein 1 OS=Homo sapiens GN=LDLRAD1	LDLRAD1	Q5T700	1.07668	2.1949	6.67759	3.75571	3.9515	0.783468	1.16199	NC	40732000
1953	sp|P40306|PSB10_HUMAN	sp|P40306|PSB10_HUMAN Proteasome subunit beta type-10 OS=Homo sapiens GN=PSMB10 PE=1 SV=1	PSMB10;LMP10;MECL1	P40306	22.0492	23.0367	22.3948	27.5897	24.6872	0.23036	1.16204	NC	152080000
3476	sp|Q2TAZ0|ATG2A_HUMAN;sp|Q2TAZ0-3|ATG2A_HUMAN	sp|Q2TAZ0|ATG2A_HUMAN Autophagy-related protein 2 homolog A OS=Homo sapiens GN=ATG2A PE=1 SV=3;sp|Q2TAZ0-3|ATG2A_HUMAN Isoform 2 of Autophagy-related protein 2 homolog A OS=Homo sapiens GN=ATG2A	ATG2A;KIAA0404	Q2TAZ0	0.476681	0.659602	0.370556	0.695879	0.471474	0.617928	1.16206	NC	5183300
5568	sp|Q9BTU6|P4K2A_HUMAN	sp|Q9BTU6|P4K2A_HUMAN Phosphatidylinositol 4-kinase type 2-alpha OS=Homo sapiens GN=PI4K2A PE=1 SV=1	PI4K2A	Q9BTU6	101.738	100.679	109.914	118.817	123.151	0.0189299	1.16208	NC	1085700000
5678	sp|Q9BXT2|CCG6_HUMAN	sp|Q9BXT2|CCG6_HUMAN Voltage-dependent calcium channel gamma-6 subunit OS=Homo sapiens GN=CACNG6 PE=2 SV=1	CACNG6	Q9BXT2	25.3013	25.3024	21.0311	27.9632	27.5551	0.109542	1.16253	NC	517850000
2243	sp|P51805|PLXA3_HUMAN	sp|P51805|PLXA3_HUMAN Plexin-A3 OS=Homo sapiens GN=PLXNA3 PE=1 SV=2	PLXNA3;PLXN4;SEX	P51805	9.99602	10.6104	11.9372	11.9093	13.3147	0.175717	1.16263	NC	69855000
5754	sp|Q9C0B5-2|ZDHC5_HUMAN;sp|Q9C0B5|ZDHC5_HUMAN	sp|Q9C0B5-2|ZDHC5_HUMAN Isoform 2 of Palmitoyltransferase ZDHHC5 OS=Homo sapiens GN=ZDHHC5;sp|Q9C0B5|ZDHC5_HUMAN Palmitoyltransferase ZDHHC5 OS=Homo sapiens GN=ZDHHC5 PE=1 SV=2	ZDHHC5;KIAA1748;ZNF375	Q9C0B5	31.0847	29.5105	30.9094	36.4237	34.5111	0.0689322	1.16281	NC	209650000
1350	sp|P10155|RO60_HUMAN;sp|P10155-3|RO60_HUMAN;sp|P10155-5|RO60_HUMAN;sp|P10155-4|RO60_HUMAN	sp|P10155|RO60_HUMAN 60 kDa SS-A/Ro ribonucleoprotein OS=Homo sapiens GN=TROVE2 PE=1 SV=2;sp|P10155-3|RO60_HUMAN Isoform 3 of 60 kDa SS-A/Ro ribonucleoprotein OS=Homo sapiens GN=TROVE2;sp|P10155-5|RO60_HUMAN Isoform 5 of 60 kDa SS-A/Ro ribonucleoprotein OS	TROVE2;RO60;SSA2	P10155	412.147	406.474	458.512	498.697	491.49	0.0466302	1.16298	NC	3215700000
1774	sp|P30038|AL4A1_HUMAN;sp|P30038-2|AL4A1_HUMAN;sp|P30038-3|AL4A1_HUMAN	sp|P30038|AL4A1_HUMAN Delta-1-pyrroline-5-carboxylate dehydrogenase, mitochondrial OS=Homo sapiens GN=ALDH4A1 PE=1 SV=3;sp|P30038-2|AL4A1_HUMAN Isoform 2 of Delta-1-pyrroline-5-carboxylate dehydrogenase, mitochondrial OS=Homo sapiens GN=ALDH4A1;sp|P30038-3	ALDH4A1;ALDH4;P5CDH	P30038	193.429	189.016	172.033	221.053	208.862	0.0484533	1.16303	NC	888270000
1302	sp|P09493-3|TPM1_HUMAN	sp|P09493-3|TPM1_HUMAN Isoform 3 of Tropomyosin alpha-1 chain OS=Homo sapiens GN=TPM1	TPM1;C15orf13;TMSA	P09493	2664.57	2776.47	2466.05	3035.4	3095.5	0.0323919	1.16305	NC	102630000000
6293	sp|Q9NVG8|TBC13_HUMAN;sp|Q9NVG8-2|TBC13_HUMAN	sp|Q9NVG8|TBC13_HUMAN TBC1 domain family member 13 OS=Homo sapiens GN=TBC1D13 PE=1 SV=3;sp|Q9NVG8-2|TBC13_HUMAN Isoform 2 of TBC1 domain family member 13 OS=Homo sapiens GN=TBC1D13	TBC1D13	Q9NVG8	87.1685	86.4398	89.0206	99.8245	103.828	0.0579865	1.16316	NC	504400000
3133	sp|Q14247|SRC8_HUMAN;sp|Q14247-3|SRC8_HUMAN;sp|Q14247-2|SRC8_HUMAN	sp|Q14247|SRC8_HUMAN Src substrate cortactin OS=Homo sapiens GN=CTTN PE=1 SV=2;sp|Q14247-3|SRC8_HUMAN Isoform 3 of Src substrate cortactin OS=Homo sapiens GN=CTTN;sp|Q14247-2|SRC8_HUMAN Isoform 2 of Src substrate cortactin OS=Homo sapiens GN=CTTN	CTTN;EMS1	Q14247	1170.58	1182.6	1268.15	1391.49	1417.07	0.0142342	1.16335	NC	17851000000
4205	sp|Q86WV6|STING_HUMAN	sp|Q86WV6|STING_HUMAN Stimulator of interferon genes protein OS=Homo sapiens GN=TMEM173 PE=1 SV=1	TMEM173;ERIS;MITA;STING	Q86WV6	25.9915	24.4219	22.3738	27.8196	28.6603	0.0496263	1.16394	NC	305970000
5579	sp|Q9BU23-2|LMF2_HUMAN;sp|Q9BU23|LMF2_HUMAN;sp|Q9BU23-3|LMF2_HUMAN	sp|Q9BU23-2|LMF2_HUMAN Isoform 2 of Lipase maturation factor 2 OS=Homo sapiens GN=LMF2;sp|Q9BU23|LMF2_HUMAN Lipase maturation factor 2 OS=Homo sapiens GN=LMF2 PE=1 SV=2;sp|Q9BU23-3|LMF2_HUMAN Isoform 3 of Lipase maturation factor 2 OS=Homo sapiens GN=LMF2	LMF2;TMEM112B;TMEM153	Q9BU23	114.647	107.709	96.32	129.785	117.511	0.143957	1.16402	NC	838620000
5075	sp|Q96DX4|RSPRY_HUMAN	sp|Q96DX4|RSPRY_HUMAN RING finger and SPRY domain-containing protein 1 OS=Homo sapiens GN=RSPRY1 PE=1 SV=1	RSPRY1;KIAA1972;UNQ328/PRO444	Q96DX4	5.55041	5.4972	5.47515	5.61184	7.21432	0.461058	1.16441	NC	23779000
6386	sp|Q9NXS2|QPCTL_HUMAN;sp|Q9NXS2-3|QPCTL_HUMAN	sp|Q9NXS2|QPCTL_HUMAN Glutaminyl-peptide cyclotransferase-like protein OS=Homo sapiens GN=QPCTL PE=1 SV=2;sp|Q9NXS2-3|QPCTL_HUMAN Isoform 2 of Glutaminyl-peptide cyclotransferase-like protein OS=Homo sapiens GN=QPCTL	QPCTL	Q9NXS2	30.275	29.0842	28.3173	32.3009	35.7623	0.192697	1.16445	NC	176810000
4496	sp|Q8N9N7|LRC57_HUMAN	sp|Q8N9N7|LRC57_HUMAN Leucine-rich repeat-containing protein 57 OS=Homo sapiens GN=LRRC57 PE=1 SV=1	LRRC57	Q8N9N7	26.7088	30.4462	37.4531	34.9731	38.4731	0.249228	1.16448	NC	115130000
2755	sp|Q03154|ACY1_HUMAN;sp|Q03154-4|ACY1_HUMAN;sp|Q03154-2|ACY1_HUMAN;sp|Q03154-3|ACY1_HUMAN	sp|Q03154|ACY1_HUMAN Aminoacylase-1 OS=Homo sapiens GN=ACY1 PE=1 SV=1;sp|Q03154-4|ACY1_HUMAN Isoform 4 of Aminoacylase-1 OS=Homo sapiens GN=ACY1;sp|Q03154-2|ACY1_HUMAN Isoform 2 of Aminoacylase-1 OS=Homo sapiens GN=ACY1;sp|Q03154-3|ACY1_HUMAN Isoform 3 of	ACY1	Q03154	157.323	150.406	168.315	180.418	189.223	0.0330734	1.16473	NC	984100000
3946	sp|Q6YP21-3|KAT3_HUMAN;sp|Q6YP21|KAT3_HUMAN	sp|Q6YP21-3|KAT3_HUMAN Isoform 3 of Kynurenine--oxoglutarate transaminase 3 OS=Homo sapiens GN=KYAT3;sp|Q6YP21|KAT3_HUMAN Kynurenine--oxoglutarate transaminase 3 OS=Homo sapiens GN=KYAT3 PE=1 SV=1	KYAT3;CCBL2;KAT3	Q6YP21	84.2994	75.6091	70.7813	91.1825	87.9737	0.0714493	1.16492	NC	536380000
3049	sp|Q13613|MTMR1_HUMAN;sp|Q13613-2|MTMR1_HUMAN	sp|Q13613|MTMR1_HUMAN Myotubularin-related protein 1 OS=Homo sapiens GN=MTMR1 PE=1 SV=4;sp|Q13613-2|MTMR1_HUMAN Isoform 1A of Myotubularin-related protein 1 OS=Homo sapiens GN=MTMR1	MTMR1	Q13613	63.2116	65.076	58.3288	72.4127	72.5269	0.0362361	1.16501	NC	222620000
4089	sp|Q7Z572-2|SPT21_HUMAN;sp|Q7Z572|SPT21_HUMAN	sp|Q7Z572-2|SPT21_HUMAN Isoform 2 of Spermatogenesis-associated protein 21 OS=Homo sapiens GN=SPATA21;sp|Q7Z572|SPT21_HUMAN Spermatogenesis-associated protein 21 OS=Homo sapiens GN=SPATA21 PE=2 SV=3	SPATA21	Q7Z572	2.49494	2.42846	1.65158	2.52942	2.57806	0.312569	1.16521	NC	8950200
2146	sp|P49748|ACADV_HUMAN;sp|P49748-3|ACADV_HUMAN;sp|P49748-2|ACADV_HUMAN	sp|P49748|ACADV_HUMAN Very long-chain specific acyl-CoA dehydrogenase, mitochondrial OS=Homo sapiens GN=ACADVL PE=1 SV=1;sp|P49748-3|ACADV_HUMAN Isoform 3 of Very long-chain specific acyl-CoA dehydrogenase, mitochondrial OS=Homo sapiens GN=ACADVL;sp|P49748	ACADVL;VLCAD	P49748	396.99	419.093	499.726	505.48	516.648	0.142205	1.16521	NC	6377300000
6287	sp|Q9NVC3|S38A7_HUMAN	sp|Q9NVC3|S38A7_HUMAN Putative sodium-coupled neutral amino acid transporter 7 OS=Homo sapiens GN=SLC38A7 PE=1 SV=1	SLC38A7;SNAT7	Q9NVC3	10.3765	11.5246	16.2636	14.4726	15.1798	0.363193	1.16544	NC	40676000
2288	sp|P53004|BIEA_HUMAN	sp|P53004|BIEA_HUMAN Biliverdin reductase A OS=Homo sapiens GN=BLVRA PE=1 SV=2	BLVRA;BLVR;BVR	P53004	93.0151	88.9865	82.2833	104.549	100.798	0.0292228	1.16549	NC	1487700000
5850	sp|Q9H1E3|NUCKS_HUMAN;sp|Q9H1E3-2|NUCKS_HUMAN	sp|Q9H1E3|NUCKS_HUMAN Nuclear ubiquitous casein and cyclin-dependent kinase substrate 1 OS=Homo sapiens GN=NUCKS1 PE=1 SV=1;sp|Q9H1E3-2|NUCKS_HUMAN Isoform 2 of Nuclear ubiquitous casein and cyclin-dependent kinase substrate 1 OS=Homo sapiens GN=NUCKS1	NUCKS1;NUCKS;JC7	Q9H1E3	137.728	134.968	118.941	162.098	142.218	0.222762	1.16555	NC	2968300000
339	sp|O00423|EMAL1_HUMAN;sp|O00423-3|EMAL1_HUMAN	sp|O00423|EMAL1_HUMAN Echinoderm microtubule-associated protein-like 1 OS=Homo sapiens GN=EML1 PE=1 SV=3;sp|O00423-3|EMAL1_HUMAN Isoform 3 of Echinoderm microtubule-associated protein-like 1 OS=Homo sapiens GN=EML1	EML1;EMAP1;EMAPL;EMAPL1	O00423	68.8867	69.8747	72.6883	80.5467	83.7768	0.0276184	1.16569	NC	267680000
4667	sp|Q8TCZ2-6|C99L2_HUMAN;sp|Q8TCZ2|C99L2_HUMAN;sp|Q8TCZ2-5|C99L2_HUMAN;sp|Q8TCZ2-3|C99L2_HUMAN;sp|Q8TCZ2-2|C99L2_HUMAN	sp|Q8TCZ2-6|C99L2_HUMAN Isoform 6 of CD99 antigen-like protein 2 OS=Homo sapiens GN=CD99L2;sp|Q8TCZ2|C99L2_HUMAN CD99 antigen-like protein 2 OS=Homo sapiens GN=CD99L2 PE=1 SV=1;sp|Q8TCZ2-5|C99L2_HUMAN Isoform 5 of CD99 antigen-like protein 2 OS=Homo sapien	CD99L2;MIC2L1;UNQ1964/PRO4486	Q8TCZ2	7.64273	8.70121	8.63006	9.33408	10.0853	0.0885686	1.16638	NC	90417000
6907	sp|Q9Y2B0|CNPY2_HUMAN	sp|Q9Y2B0|CNPY2_HUMAN Protein canopy homolog 2 OS=Homo sapiens GN=CNPY2 PE=1 SV=1	CNPY2;MSAP;TMEM4;ZSIG9;UNQ1943/PRO4426	Q9Y2B0	225.082	219.061	166.169	238.507	236.137	0.211514	1.16656	NC	3237000000
6790	sp|Q9ULQ1|TPC1_HUMAN;sp|Q9ULQ1-3|TPC1_HUMAN	sp|Q9ULQ1|TPC1_HUMAN Two pore calcium channel protein 1 OS=Homo sapiens GN=TPCN1 PE=1 SV=3;sp|Q9ULQ1-3|TPC1_HUMAN Isoform 3 of Two pore calcium channel protein 1 OS=Homo sapiens GN=TPCN1	TPCN1;KIAA1169;TPC1	Q9ULQ1	16.4399	18.0703	20.2928	21.2654	21.3566	0.112136	1.1666	NC	105880000
2315	sp|P53990-2|IST1_HUMAN;sp|P53990|IST1_HUMAN;sp|P53990-4|IST1_HUMAN;sp|P53990-5|IST1_HUMAN;sp|P53990-3|IST1_HUMAN	sp|P53990-2|IST1_HUMAN Isoform 2 of IST1 homolog OS=Homo sapiens GN=IST1;sp|P53990|IST1_HUMAN IST1 homolog OS=Homo sapiens GN=IST1 PE=1 SV=1;sp|P53990-4|IST1_HUMAN Isoform 4 of IST1 homolog OS=Homo sapiens GN=IST1;sp|P53990-5|IST1_HUMAN Isoform 5 of IST1 h	IST1;KIAA0174	P53990	170.561	168.751	170.539	202.864	193.677	0.0976406	1.16664	NC	1044900000
3498	sp|Q3SXM5|HSDL1_HUMAN;sp|Q3SXM5-2|HSDL1_HUMAN	sp|Q3SXM5|HSDL1_HUMAN Inactive hydroxysteroid dehydrogenase-like protein 1 OS=Homo sapiens GN=HSDL1 PE=1 SV=3;sp|Q3SXM5-2|HSDL1_HUMAN Isoform 2 of Inactive hydroxysteroid dehydrogenase-like protein 1 OS=Homo sapiens GN=HSDL1	HSDL1;SDR12C3	Q3SXM5	20.5708	21.9951	33.2254	29.2176	29.7299	0.40318	1.16664	NC	157550000
5974	sp|Q9H7D0|DOCK5_HUMAN	sp|Q9H7D0|DOCK5_HUMAN Dedicator of cytokinesis protein 5 OS=Homo sapiens GN=DOCK5 PE=1 SV=3	DOCK5	Q9H7D0	164.582	171.981	174.46	190.32	207.154	0.151806	1.1667	NC	798270000
4673	sp|Q8TDB6|DTX3L_HUMAN	sp|Q8TDB6|DTX3L_HUMAN E3 ubiquitin-protein ligase DTX3L OS=Homo sapiens GN=DTX3L PE=1 SV=1	DTX3L;BBAP	Q8TDB6	27.1554	31.4592	36.1457	36.0419	37.6634	0.172484	1.16671	NC	152980000
6030	sp|Q9HA65-3|TBC17_HUMAN;sp|Q9HA65-2|TBC17_HUMAN;sp|Q9HA65|TBC17_HUMAN	sp|Q9HA65-3|TBC17_HUMAN Isoform 3 of TBC1 domain family member 17 OS=Homo sapiens GN=TBC1D17;sp|Q9HA65-2|TBC17_HUMAN Isoform 2 of TBC1 domain family member 17 OS=Homo sapiens GN=TBC1D17;sp|Q9HA65|TBC17_HUMAN TBC1 domain family member 17 OS=Homo sapiens GN=	TBC1D17	Q9HA65	35.6276	37.2737	45.2241	44.631	47.2542	0.147462	1.16679	NC	206690000
6321	sp|Q9NVZ3|NECP2_HUMAN;sp|Q9NVZ3-4|NECP2_HUMAN;sp|Q9NVZ3-2|NECP2_HUMAN;sp|Q9NVZ3-3|NECP2_HUMAN	sp|Q9NVZ3|NECP2_HUMAN Adaptin ear-binding coat-associated protein 2 OS=Homo sapiens GN=NECAP2 PE=1 SV=1;sp|Q9NVZ3-4|NECP2_HUMAN Isoform 4 of Adaptin ear-binding coat-associated protein 2 OS=Homo sapiens GN=NECAP2;sp|Q9NVZ3-2|NECP2_HUMAN Isoform 2 of Adapti	NECAP2	Q9NVZ3	43.9395	45.5663	53.2791	56.5647	54.5089	0.0986578	1.16686	NC	588570000
6578	sp|Q9UBU6|FA8A1_HUMAN	sp|Q9UBU6|FA8A1_HUMAN Protein FAM8A1 OS=Homo sapiens GN=FAM8A1 PE=1 SV=1	FAM8A1;AHCP	Q9UBU6	0.928933	0.840133	1.30348	1.16198	1.22823	0.351866	1.16689	NC	22676000
3013	sp|Q13464|ROCK1_HUMAN	sp|Q13464|ROCK1_HUMAN Rho-associated protein kinase 1 OS=Homo sapiens GN=ROCK1 PE=1 SV=1	ROCK1	Q13464	230.209	225.474	224.462	264.242	265.005	0.00148618	1.16721	NC	1110500000
4138	sp|Q86TI0|TBCD1_HUMAN	sp|Q86TI0|TBCD1_HUMAN TBC1 domain family member 1 OS=Homo sapiens GN=TBC1D1 PE=1 SV=2	TBC1D1;KIAA1108	Q86TI0	0.815092	0.574301	0.684379	0.869393	0.744493	0.308529	1.16736	NC	5012300
6499	sp|Q9P1Y6-3|PHRF1_HUMAN;sp|Q9P1Y6|PHRF1_HUMAN;sp|Q9P1Y6-2|PHRF1_HUMAN	sp|Q9P1Y6-3|PHRF1_HUMAN Isoform 3 of PHD and RING finger domain-containing protein 1 OS=Homo sapiens GN=PHRF1;sp|Q9P1Y6|PHRF1_HUMAN PHD and RING finger domain-containing protein 1 OS=Homo sapiens GN=PHRF1 PE=1 SV=3;sp|Q9P1Y6-2|PHRF1_HUMAN Isoform 2 of PHD	PHRF1;KIAA1542	Q9P1Y6	16.1185	17.2078	15.4541	20.1722	17.7909	0.224794	1.16737	NC	89435000
1295	sp|P09382|LEG1_HUMAN	sp|P09382|LEG1_HUMAN Galectin-1 OS=Homo sapiens GN=LGALS1 PE=1 SV=2	LGALS1	P09382	2448.7	2536.31	2634.03	2917.12	3015.28	0.0118184	1.16794	NC	97272000000
804	sp|O75369-8|FLNB_HUMAN;sp|O75369-2|FLNB_HUMAN;sp|O75369-9|FLNB_HUMAN;sp|O75369|FLNB_HUMAN;sp|O75369-6|FLNB_HUMAN;sp|O75369-3|FLNB_HUMAN;sp|O75369-7|FLNB_HUMAN;sp|O75369-5|FLNB_HUMAN;sp|O75369-4|FLNB_HUMAN	sp|O75369-8|FLNB_HUMAN Isoform 8 of Filamin-B OS=Homo sapiens GN=FLNB;sp|O75369-2|FLNB_HUMAN Isoform 2 of Filamin-B OS=Homo sapiens GN=FLNB;sp|O75369-9|FLNB_HUMAN Isoform 9 of Filamin-B OS=Homo sapiens GN=FLNB;sp|O75369|FLNB_HUMAN Filamin-B OS=Homo sapiens	FLNB;FLN1L;FLN3;TABP;TAP	O75369	1941.32	1956.14	2066.95	2311.89	2333.8	0.0097598	1.16835	NC	43321000000
2000	sp|P42702|LIFR_HUMAN	sp|P42702|LIFR_HUMAN Leukemia inhibitory factor receptor OS=Homo sapiens GN=LIFR PE=1 SV=1	LIFR	P42702	3.88215	3.26238	2.50275	3.71402	3.80079	0.306924	1.16843	NC	11319000
5590	sp|Q9BUJ2-2|HNRL1_HUMAN;sp|Q9BUJ2|HNRL1_HUMAN;sp|Q9BUJ2-3|HNRL1_HUMAN;sp|Q9BUJ2-4|HNRL1_HUMAN	sp|Q9BUJ2-2|HNRL1_HUMAN Isoform 2 of Heterogeneous nuclear ribonucleoprotein U-like protein 1 OS=Homo sapiens GN=HNRNPUL1;sp|Q9BUJ2|HNRL1_HUMAN Heterogeneous nuclear ribonucleoprotein U-like protein 1 OS=Homo sapiens GN=HNRNPUL1 PE=1 SV=2;sp|Q9BUJ2-3|HNRL1	HNRNPUL1;E1BAP5;HNRPUL1	Q9BUJ2	245.186	237.292	236.729	290.649	269.613	0.143357	1.1685	NC	2941200000
648	sp|O43852|CALU_HUMAN;sp|O43852-3|CALU_HUMAN;sp|O43852-5|CALU_HUMAN;sp|O43852-6|CALU_HUMAN;sp|O43852-15|CALU_HUMAN;sp|O43852-10|CALU_HUMAN	sp|O43852|CALU_HUMAN Calumenin OS=Homo sapiens GN=CALU PE=1 SV=2;sp|O43852-3|CALU_HUMAN Isoform 3 of Calumenin OS=Homo sapiens GN=CALU;sp|O43852-5|CALU_HUMAN Isoform 5 of Calumenin OS=Homo sapiens GN=CALU;sp|O43852-6|CALU_HUMAN Isoform 6 of Calumenin OS=Ho	CALU	O43852	1200.1	1205.54	882.315	1292.77	1270.16	0.223715	1.16923	NC	30890000000
2567	sp|P63027|VAMP2_HUMAN	sp|P63027|VAMP2_HUMAN Vesicle-associated membrane protein 2 OS=Homo sapiens GN=VAMP2 PE=1 SV=3	VAMP2;SYB2	P63027	4.49072	5.65401	5.64583	6.29075	6.01932	0.137676	1.16938	NC	270220000
4531	sp|Q8NBX0|SCPDL_HUMAN	sp|Q8NBX0|SCPDL_HUMAN Saccharopine dehydrogenase-like oxidoreductase OS=Homo sapiens GN=SCCPDH PE=1 SV=1	SCCPDH;CGI-49	Q8NBX0	45.814	44.3559	46.9285	53.2935	53.6228	0.00696309	1.16978	NC	686530000
2444	sp|P61018|RAB4B_HUMAN;sp|P61018-2|RAB4B_HUMAN	sp|P61018|RAB4B_HUMAN Ras-related protein Rab-4B OS=Homo sapiens GN=RAB4B PE=1 SV=1;sp|P61018-2|RAB4B_HUMAN Isoform 2 of Ras-related protein Rab-4B OS=Homo sapiens GN=RAB4B	RAB4B;PP1596	P61018	14.9963	15.0151	16.4052	17.8045	18.3938	0.0180158	1.16979	NC	72896000
5356	sp|Q96T37-4|RBM15_HUMAN;sp|Q96T37-2|RBM15_HUMAN;sp|Q96T37-3|RBM15_HUMAN;sp|Q96T37|RBM15_HUMAN	sp|Q96T37-4|RBM15_HUMAN Isoform 4 of Putative RNA-binding protein 15 OS=Homo sapiens GN=RBM15;sp|Q96T37-2|RBM15_HUMAN Isoform 2 of Putative RNA-binding protein 15 OS=Homo sapiens GN=RBM15;sp|Q96T37-3|RBM15_HUMAN Isoform 3 of Putative RNA-binding protein 15	RBM15;OTT;OTT1	Q96T37	76.8378	70.9849	66.501	82.3849	84.9041	0.0417683	1.17082	NC	5568100000
285	sp|B7ZAQ6-2|GPHRA_HUMAN;sp|B7ZAQ6-3|GPHRA_HUMAN;sp|P0CG08|GPHRB_HUMAN;sp|B7ZAQ6|GPHRA_HUMAN	sp|B7ZAQ6-2|GPHRA_HUMAN Isoform 2 of Golgi pH regulator A OS=Homo sapiens GN=GPR89A;sp|B7ZAQ6-3|GPHRA_HUMAN Isoform 3 of Golgi pH regulator A OS=Homo sapiens GN=GPR89A;sp|P0CG08|GPHRB_HUMAN Golgi pH regulator B OS=Homo sapiens GN=GPR89B PE=1 SV=1;sp|B7ZAQ6	GPR89A;GPHRA;GPR89;SH120;CGI-13;UNQ192/PRO218	B7ZAQ6	11.9589	10.2553	10.46	12.9118	12.5936	0.0646239	1.1709	NC	89086000
573	sp|O43390-2|HNRPR_HUMAN;sp|O43390-4|HNRPR_HUMAN	sp|O43390-2|HNRPR_HUMAN Isoform 2 of Heterogeneous nuclear ribonucleoprotein R OS=Homo sapiens GN=HNRNPR;sp|O43390-4|HNRPR_HUMAN Isoform 4 of Heterogeneous nuclear ribonucleoprotein R OS=Homo sapiens GN=HNRNPR	HNRNPR;HNRPR	O43390	1.94911	1.90893	1.25284	2.12757	1.86216	0.348999	1.17095	NC	17974000
701	sp|O60504-2|VINEX_HUMAN;sp|O60504|VINEX_HUMAN	sp|O60504-2|VINEX_HUMAN Isoform Beta of Vinexin OS=Homo sapiens GN=SORBS3;sp|O60504|VINEX_HUMAN Vinexin OS=Homo sapiens GN=SORBS3 PE=1 SV=2	SORBS3;SCAM1	O60504	64.08	59.9339	71.5346	78.6791	73.9865	0.0736729	1.17106	NC	466580000
4736	sp|Q8WUH6|TM263_HUMAN	sp|Q8WUH6|TM263_HUMAN Transmembrane protein 263 OS=Homo sapiens GN=TMEM263 PE=1 SV=1	TMEM263;C12orf23	Q8WUH6	45.9651	46.3332	45.5714	54.104	53.5318	0.00144606	1.17106	NC	788100000
6983	sp|Q9Y3A6|TMED5_HUMAN;sp|Q9Y3A6-2|TMED5_HUMAN	sp|Q9Y3A6|TMED5_HUMAN Transmembrane emp24 domain-containing protein 5 OS=Homo sapiens GN=TMED5 PE=1 SV=1;sp|Q9Y3A6-2|TMED5_HUMAN Isoform 2 of Transmembrane emp24 domain-containing protein 5 OS=Homo sapiens GN=TMED5	TMED5;CGI-100;UNQ397/PRO733	Q9Y3A6	30.0359	25.2712	25.9541	30.3071	33.1547	0.117748	1.17144	NC	486690000
3523	sp|Q4LE39-3|ARI4B_HUMAN;sp|Q4LE39-2|ARI4B_HUMAN;sp|Q4LE39|ARI4B_HUMAN;sp|Q4LE39-4|ARI4B_HUMAN	sp|Q4LE39-3|ARI4B_HUMAN Isoform 3 of AT-rich interactive domain-containing protein 4B OS=Homo sapiens GN=ARID4B;sp|Q4LE39-2|ARI4B_HUMAN Isoform 2 of AT-rich interactive domain-containing protein 4B OS=Homo sapiens GN=ARID4B;sp|Q4LE39|ARI4B_HUMAN AT-rich in	ARID4B;BRCAA1;RBBP1L1;RBP1L1;SAP180	Q4LE39	2.59532	2.46529	1.64794	2.56264	2.67679	0.324375	1.17151	NC	18708000
2216	sp|P51397|DAP1_HUMAN	sp|P51397|DAP1_HUMAN Death-associated protein 1 OS=Homo sapiens GN=DAP PE=1 SV=3	DAP;DAP1	P51397	46.9801	50.6598	45.6952	56.1125	55.8696	0.0305746	1.17189	NC	1020300000
6661	sp|Q9UHY1|NRBP_HUMAN	sp|Q9UHY1|NRBP_HUMAN Nuclear receptor-binding protein OS=Homo sapiens GN=NRBP1 PE=1 SV=1	NRBP1;BCON3;NRBP	Q9UHY1	37.9351	34.5639	39.3452	43.753	43.6546	0.0453223	1.17227	NC	558850000
902	sp|O76024|WFS1_HUMAN	sp|O76024|WFS1_HUMAN Wolframin OS=Homo sapiens GN=WFS1 PE=1 SV=2	WFS1	O76024	119.492	114.691	136.2	140.999	148.468	0.0686885	1.1723	NC	856910000
4283	sp|Q8IWB7|WDFY1_HUMAN	sp|Q8IWB7|WDFY1_HUMAN WD repeat and FYVE domain-containing protein 1 OS=Homo sapiens GN=WDFY1 PE=1 SV=1	WDFY1;KIAA1435;WDF1;ZFYVE17	Q8IWB7	92.8053	71.417	107.087	113.464	98.5828	0.309096	1.17236	NC	675240000
4243	sp|Q8IUD2|RB6I2_HUMAN;sp|Q8IUD2-3|RB6I2_HUMAN;sp|Q8IUD2-2|RB6I2_HUMAN;sp|Q8IUD2-4|RB6I2_HUMAN;sp|Q8IUD2-5|RB6I2_HUMAN	sp|Q8IUD2|RB6I2_HUMAN ELKS/Rab6-interacting/CAST family member 1 OS=Homo sapiens GN=ERC1 PE=1 SV=1;sp|Q8IUD2-3|RB6I2_HUMAN Isoform 3 of ELKS/Rab6-interacting/CAST family member 1 OS=Homo sapiens GN=ERC1;sp|Q8IUD2-2|RB6I2_HUMAN Isoform 2 of ELKS/Rab6-intera	ERC1;ELKS;KIAA1081;RAB6IP2	Q8IUD2	250.374	262.101	291.447	312.908	315.447	0.0618615	1.17242	NC	1375100000
1487	sp|P15954|COX7C_HUMAN	sp|P15954|COX7C_HUMAN Cytochrome c oxidase subunit 7C, mitochondrial OS=Homo sapiens GN=COX7C PE=1 SV=1	COX7C	P15954	37.9802	31.9371	27.4266	39.595	36.5059	0.207265	1.17266	NC	495320000
3226	sp|Q15012|LAP4A_HUMAN	sp|Q15012|LAP4A_HUMAN Lysosomal-associated transmembrane protein 4A OS=Homo sapiens GN=LAPTM4A PE=1 SV=1	LAPTM4A;KIAA0108;LAPTM4;MBNT;MTRP;UNQ1846/PRO3574	Q15012	0.744085	0.697945	0.78792	0.921163	0.822222	0.182244	1.17271	NC	23211000
5146	sp|Q96GK7|FAH2A_HUMAN;sp|Q6P2I3|FAH2B_HUMAN	sp|Q96GK7|FAH2A_HUMAN Fumarylacetoacetate hydrolase domain-containing protein 2A OS=Homo sapiens GN=FAHD2A PE=1 SV=1;sp|Q6P2I3|FAH2B_HUMAN Fumarylacetoacetate hydrolase domain-containing protein 2B OS=Homo sapiens GN=FAHD2B PE=1 SV=1	FAHD2A;CGI-105	Q96GK7	97.4429	95.0329	96.8819	110.663	115.568	0.0722441	1.17276	NC	955800000
4548	sp|Q8NCW5|NNRE_HUMAN;sp|Q8NCW5-2|NNRE_HUMAN	sp|Q8NCW5|NNRE_HUMAN NAD(P)H-hydrate epimerase OS=Homo sapiens GN=NAXE PE=1 SV=2;sp|Q8NCW5-2|NNRE_HUMAN Isoform 2 of NAD(P)H-hydrate epimerase OS=Homo sapiens GN=NAXE	NAXE;AIBP;APOA1BP;YJEFN1	Q8NCW5	59.8146	59.5447	61.1924	71.2088	69.9636	0.00351223	1.17284	NC	848440000
2200	sp|P50897|PPT1_HUMAN;sp|P50897-2|PPT1_HUMAN	sp|P50897|PPT1_HUMAN Palmitoyl-protein thioesterase 1 OS=Homo sapiens GN=PPT1 PE=1 SV=1;sp|P50897-2|PPT1_HUMAN Isoform 2 of Palmitoyl-protein thioesterase 1 OS=Homo sapiens GN=PPT1	PPT1;CLN1;PPT	P50897	70.7702	65.5195	65.939	84.1996	73.9312	0.239098	1.17291	NC	529040000
448	sp|P19105|ML12A_HUMAN;sp|O14950|ML12B_HUMAN	sp|P19105|ML12A_HUMAN Myosin regulatory light chain 12A OS=Homo sapiens GN=MYL12A PE=1 SV=2;sp|O14950|ML12B_HUMAN Myosin regulatory light chain 12B OS=Homo sapiens GN=MYL12B PE=1 SV=2	MYL12A;MLCB;MRLC3;RLC	P19105	887.384	911.613	1038.29	1092.65	1125.94	0.06106	1.17291	NC	60731000000
1178	sp|P05091|ALDH2_HUMAN;sp|P05091-2|ALDH2_HUMAN	sp|P05091|ALDH2_HUMAN Aldehyde dehydrogenase, mitochondrial OS=Homo sapiens GN=ALDH2 PE=1 SV=2;sp|P05091-2|ALDH2_HUMAN Isoform 2 of Aldehyde dehydrogenase, mitochondrial OS=Homo sapiens GN=ALDH2	ALDH2;ALDM	P05091	53.8891	53.9991	57.0776	62.2673	66.7596	0.100059	1.17321	NC	282820000
2446	sp|P61020|RAB5B_HUMAN;sp|P61020-2|RAB5B_HUMAN	sp|P61020|RAB5B_HUMAN Ras-related protein Rab-5B OS=Homo sapiens GN=RAB5B PE=1 SV=1;sp|P61020-2|RAB5B_HUMAN Isoform 2 of Ras-related protein Rab-5B OS=Homo sapiens GN=RAB5B	RAB5B	P61020	96.7933	93.0527	99.3927	115.335	110.932	0.0197766	1.17343	NC	1579300000
3464	sp|Q2M2I8-2|AAK1_HUMAN;sp|Q2M2I8|AAK1_HUMAN	sp|Q2M2I8-2|AAK1_HUMAN Isoform 2 of AP2-associated protein kinase 1 OS=Homo sapiens GN=AAK1;sp|Q2M2I8|AAK1_HUMAN AP2-associated protein kinase 1 OS=Homo sapiens GN=AAK1 PE=1 SV=3	AAK1;KIAA1048	Q2M2I8	79.3957	70.447	72.0427	88.942	84.6866	0.0349002	1.17377	NC	560600000
2879	sp|Q12791-5|KCMA1_HUMAN;sp|Q12791-2|KCMA1_HUMAN;sp|Q12791-4|KCMA1_HUMAN;sp|Q12791|KCMA1_HUMAN;sp|Q12791-7|KCMA1_HUMAN;sp|Q12791-3|KCMA1_HUMAN	sp|Q12791-5|KCMA1_HUMAN Isoform 5 of Calcium-activated potassium channel subunit alpha-1 OS=Homo sapiens GN=KCNMA1;sp|Q12791-2|KCMA1_HUMAN Isoform 2 of Calcium-activated potassium channel subunit alpha-1 OS=Homo sapiens GN=KCNMA1;sp|Q12791-4|KCMA1_HUMAN Is	KCNMA1;KCNMA;SLO	Q12791	32.914	38.0149	48.7183	45.512	48.1403	0.272142	1.1741	NC	401570000
3864	sp|Q6P4Q7|CNNM4_HUMAN;sp|Q6P4Q7-2|CNNM4_HUMAN	sp|Q6P4Q7|CNNM4_HUMAN Metal transporter CNNM4 OS=Homo sapiens GN=CNNM4 PE=1 SV=3;sp|Q6P4Q7-2|CNNM4_HUMAN Isoform 2 of Metal transporter CNNM4 OS=Homo sapiens GN=CNNM4	CNNM4;ACDP4;KIAA1592	Q6P4Q7	7.90596	8.11089	8.43039	9.68175	9.45717	0.00494076	1.1743	NC	28200000
6583	sp|Q9UBV8|PEF1_HUMAN	sp|Q9UBV8|PEF1_HUMAN Peflin OS=Homo sapiens GN=PEF1 PE=1 SV=1	PEF1;ABP32;UNQ1845/PRO3573	Q9UBV8	79.24	74.1726	66.3575	87.97	84.0932	0.0613073	1.17439	NC	577990000
2256	sp|P52209-2|6PGD_HUMAN;sp|P52209|6PGD_HUMAN	sp|P52209-2|6PGD_HUMAN Isoform 2 of 6-phosphogluconate dehydrogenase, decarboxylating OS=Homo sapiens GN=PGD;sp|P52209|6PGD_HUMAN 6-phosphogluconate dehydrogenase, decarboxylating OS=Homo sapiens GN=PGD PE=1 SV=3	PGD;PGDH	P52209	868.234	774.118	706.797	918.99	920.243	0.100145	1.1744	NC	11365000000
4254	sp|Q8IUS5|EPHX4_HUMAN	sp|Q8IUS5|EPHX4_HUMAN Epoxide hydrolase 4 OS=Homo sapiens GN=EPHX4 PE=2 SV=2	EPHX4;ABHD7;EH4;EPHXRP	Q8IUS5	10.3073	10.6193	11.8182	12.7724	12.8749	0.0519865	1.17487	NC	99665000
6732	sp|Q9UKK3|PARP4_HUMAN	sp|Q9UKK3|PARP4_HUMAN Poly [ADP-ribose] polymerase 4 OS=Homo sapiens GN=PARP4 PE=1 SV=3	PARP4;ADPRTL1;KIAA0177;PARPL	Q9UKK3	391.17	382.238	370.34	457.234	438.642	0.03158	1.17492	NC	2269000000
3627	sp|Q5QJ74|TBCEL_HUMAN	sp|Q5QJ74|TBCEL_HUMAN Tubulin-specific chaperone cofactor E-like protein OS=Homo sapiens GN=TBCEL PE=1 SV=2	TBCEL;LRRC35	Q5QJ74	4.8541	5.08916	5.49996	6.22233	5.87968	0.0421723	1.17547	NC	31032000
1053	sp|O95749|GGPPS_HUMAN;sp|O95749-2|GGPPS_HUMAN	sp|O95749|GGPPS_HUMAN Geranylgeranyl pyrophosphate synthase OS=Homo sapiens GN=GGPS1 PE=1 SV=1;sp|O95749-2|GGPPS_HUMAN Isoform 2 of Geranylgeranyl pyrophosphate synthase OS=Homo sapiens GN=GGPS1	GGPS1	O95749	13.2628	12.2171	14.4091	15.6803	15.5813	0.0654475	1.17557	NC	54779000
4940	sp|Q969E4|TCAL3_HUMAN;sp|Q6IPX3-2|TCAL6_HUMAN;sp|Q6IPX3|TCAL6_HUMAN;sp|Q5H9L2|TCAL5_HUMAN	sp|Q969E4|TCAL3_HUMAN Transcription elongation factor A protein-like 3 OS=Homo sapiens GN=TCEAL3 PE=1 SV=1;sp|Q6IPX3-2|TCAL6_HUMAN Isoform 2 of Transcription elongation factor A protein-like 6 OS=Homo sapiens GN=TCEAL6;sp|Q6IPX3|TCAL6_HUMAN Transcription e	TCEAL3;MSTP072	Q969E4	91.0595	103.383	89.8516	109.729	113.076	0.0486239	1.17557	NC	921950000
3872	sp|Q6PCB7|S27A1_HUMAN;sp|Q6PCB7-2|S27A1_HUMAN	sp|Q6PCB7|S27A1_HUMAN Long-chain fatty acid transport protein 1 OS=Homo sapiens GN=SLC27A1 PE=2 SV=1;sp|Q6PCB7-2|S27A1_HUMAN Isoform 2 of Long-chain fatty acid transport protein 1 OS=Homo sapiens GN=SLC27A1	SLC27A1;ACSVL5;FATP1	Q6PCB7	45.0922	44.7995	41.141	51.9692	50.7392	0.0153234	1.17576	NC	269770000
2563	sp|P62993|GRB2_HUMAN;sp|P62993-2|GRB2_HUMAN	sp|P62993|GRB2_HUMAN Growth factor receptor-bound protein 2 OS=Homo sapiens GN=GRB2 PE=1 SV=1;sp|P62993-2|GRB2_HUMAN Isoform 2 of Growth factor receptor-bound protein 2 OS=Homo sapiens GN=GRB2	GRB2;ASH	P62993	104.298	98.9731	103.649	121.965	118.674	0.00661235	1.17607	NC	731730000
4995	sp|Q96AT9|RPE_HUMAN;sp|Q96AT9-5|RPE_HUMAN;sp|Q96AT9-3|RPE_HUMAN;sp|Q96AT9-4|RPE_HUMAN;sp|Q96AT9-2|RPE_HUMAN	sp|Q96AT9|RPE_HUMAN Ribulose-phosphate 3-epimerase OS=Homo sapiens GN=RPE PE=1 SV=1;sp|Q96AT9-5|RPE_HUMAN Isoform 5 of Ribulose-phosphate 3-epimerase OS=Homo sapiens GN=RPE;sp|Q96AT9-3|RPE_HUMAN Isoform 3 of Ribulose-phosphate 3-epimerase OS=Homo sapiens G	RPE;HUSSY-17	Q96AT9	12.3809	11.2874	8.2074	12.3704	12.6233	0.27224	1.17615	NC	213090000
5667	sp|Q9BXF6|RFIP5_HUMAN	sp|Q9BXF6|RFIP5_HUMAN Rab11 family-interacting protein 5 OS=Homo sapiens GN=RAB11FIP5 PE=1 SV=1	RAB11FIP5;GAF1;KIAA0857;RIP11	Q9BXF6	225.855	291.843	229.394	286.03	299.838	0.169502	1.1763	NC	1996300000
7028	sp|Q9Y478|AAKB1_HUMAN	sp|Q9Y478|AAKB1_HUMAN 5-AMP-activated protein kinase subunit beta-1 OS=Homo sapiens GN=PRKAB1 PE=1 SV=4	PRKAB1;AMPK	Q9Y478	12.906	12.3233	11.7788	14.9265	14.0968	0.0460205	1.17636	NC	99471000
2078	sp|P48147|PPCE_HUMAN	sp|P48147|PPCE_HUMAN Prolyl endopeptidase OS=Homo sapiens GN=PREP PE=1 SV=2	PREP;PEP	P48147	269.051	274.096	300.002	328.06	333.185	0.0289499	1.17638	NC	3242100000
2358	sp|P55210-4|CASP7_HUMAN;sp|P55210|CASP7_HUMAN;sp|P55210-3|CASP7_HUMAN;sp|P55210-2|CASP7_HUMAN	sp|P55210-4|CASP7_HUMAN Isoform 4 of Caspase-7 OS=Homo sapiens GN=CASP7;sp|P55210|CASP7_HUMAN Caspase-7 OS=Homo sapiens GN=CASP7 PE=1 SV=1;sp|P55210-3|CASP7_HUMAN Isoform Alpha of Caspase-7 OS=Homo sapiens GN=CASP7;sp|P55210-2|CASP7_HUMAN Isoform Beta of	CASP7;MCH3	P55210	7.34927	6.29241	5.23788	7.53521	7.27524	0.205947	1.17671	NC	32912000
2393	sp|P56559|ARL4C_HUMAN;sp|P56559-2|ARL4C_HUMAN	sp|P56559|ARL4C_HUMAN ADP-ribosylation factor-like protein 4C OS=Homo sapiens GN=ARL4C PE=1 SV=1;sp|P56559-2|ARL4C_HUMAN Isoform 2 of ADP-ribosylation factor-like protein 4C OS=Homo sapiens GN=ARL4C	ARL4C;ARL7	P56559	23.2352	25.2744	22.8527	26.835	29.1595	0.102514	1.17698	NC	164560000
1043	sp|O95630|STABP_HUMAN;sp|O95630-2|STABP_HUMAN	sp|O95630|STABP_HUMAN STAM-binding protein OS=Homo sapiens GN=STAMBP PE=1 SV=1;sp|O95630-2|STABP_HUMAN Isoform 2 of STAM-binding protein OS=Homo sapiens GN=STAMBP	STAMBP;AMSH	O95630	136.774	127.013	125.637	155.285	150.307	0.012796	1.17709	NC	717480000
1333	sp|P0CG30|GSTT2_HUMAN;sp|P0CG29|GST2_HUMAN	sp|P0CG30|GSTT2_HUMAN Glutathione S-transferase theta-2B OS=Homo sapiens GN=GSTT2B PE=1 SV=1;sp|P0CG29|GST2_HUMAN Glutathione S-transferase theta-2 OS=Homo sapiens GN=GSTT2 PE=1 SV=1	GSTT2B;GSTT2	P0CG30	19.4196	19.1597	18.8939	23.2167	21.8882	0.108679	1.1772	NC	246980000
2086	sp|P48454-2|PP2BC_HUMAN;sp|P48454|PP2BC_HUMAN;sp|P48454-3|PP2BC_HUMAN	sp|P48454-2|PP2BC_HUMAN Isoform 2 of Serine/threonine-protein phosphatase 2B catalytic subunit gamma isoform OS=Homo sapiens GN=PPP3CC;sp|P48454|PP2BC_HUMAN Serine/threonine-protein phosphatase 2B catalytic subunit gamma isoform OS=Homo sapiens GN=PPP3CC P	PPP3CC;CALNA3;CNA3	P48454	14.8016	13.4158	15.0602	16.4353	17.5378	0.0546954	1.17751	NC	51139000
3917	sp|Q6UWP2|DHR11_HUMAN;sp|Q6UWP2-2|DHR11_HUMAN;sp|Q6UWP2-3|DHR11_HUMAN	sp|Q6UWP2|DHR11_HUMAN Dehydrogenase/reductase SDR family member 11 OS=Homo sapiens GN=DHRS11 PE=1 SV=1;sp|Q6UWP2-2|DHR11_HUMAN Isoform 2 of Dehydrogenase/reductase SDR family member 11 OS=Homo sapiens GN=DHRS11;sp|Q6UWP2-3|DHR11_HUMAN Isoform 3 of Dehydrog	DHRS11;SDR24C1;UNQ836/PRO1774	Q6UWP2	7.80964	7.31082	9.61944	10.0835	9.34127	0.16728	1.17774	NC	8892000
3374	sp|Q15843|NEDD8_HUMAN	sp|Q15843|NEDD8_HUMAN NEDD8 OS=Homo sapiens GN=NEDD8 PE=1 SV=1	NEDD8	Q15843	289.938	300.227	311.719	364.883	343.457	0.0655004	1.1781	NC	3628100000
6076	sp|Q9HC38-2|GLOD4_HUMAN;sp|Q9HC38|GLOD4_HUMAN;sp|Q9HC38-3|GLOD4_HUMAN	sp|Q9HC38-2|GLOD4_HUMAN Isoform 2 of Glyoxalase domain-containing protein 4 OS=Homo sapiens GN=GLOD4;sp|Q9HC38|GLOD4_HUMAN Glyoxalase domain-containing protein 4 OS=Homo sapiens GN=GLOD4 PE=1 SV=1;sp|Q9HC38-3|GLOD4_HUMAN Isoform 3 of Glyoxalase domain-cont	GLOD4;C17orf25;CGI-150;My027	Q9HC38	319.261	282.681	280.112	357.219	335.641	0.0535739	1.17826	NC	2206300000
535	sp|O15530-3|PDPK1_HUMAN;sp|O15530|PDPK1_HUMAN;sp|O15530-2|PDPK1_HUMAN;sp|O15530-4|PDPK1_HUMAN;sp|Q6A1A2|PDPK2_HUMAN;sp|O15530-5|PDPK1_HUMAN	sp|O15530-3|PDPK1_HUMAN Isoform 3 of 3-phosphoinositide-dependent protein kinase 1 OS=Homo sapiens GN=PDPK1;sp|O15530|PDPK1_HUMAN 3-phosphoinositide-dependent protein kinase 1 OS=Homo sapiens GN=PDPK1 PE=1 SV=1;sp|O15530-2|PDPK1_HUMAN Isoform 2 of 3-phosph	PDPK1;PDK1	O15530	50.5417	50.3164	58.3677	62.9045	62.171	0.0675373	1.17828	NC	333940000
3794	sp|Q6IA69|NADE_HUMAN;sp|Q6IA69-2|NADE_HUMAN	sp|Q6IA69|NADE_HUMAN Glutamine-dependent NAD(+) synthetase OS=Homo sapiens GN=NADSYN1 PE=1 SV=3;sp|Q6IA69-2|NADE_HUMAN Isoform 2 of Glutamine-dependent NAD(+) synthetase OS=Homo sapiens GN=NADSYN1	NADSYN1	Q6IA69	21.465	22.895	25.7963	27.3574	27.7521	0.0788174	1.17829	NC	205070000
5871	sp|Q9H2C0|GAN_HUMAN	sp|Q9H2C0|GAN_HUMAN Gigaxonin OS=Homo sapiens GN=GAN PE=1 SV=1	GAN;GAN1;KLHL16	Q9H2C0	4.68989	5.54871	4.90304	5.51406	6.38007	0.235532	1.17829	NC	24911000
6792	sp|Q9ULS5|TMCC3_HUMAN	sp|Q9ULS5|TMCC3_HUMAN Transmembrane and coiled-coil domain protein 3 OS=Homo sapiens GN=TMCC3 PE=2 SV=3	TMCC3;KIAA1145	Q9ULS5	7.28544	7.68138	8.25045	9.08742	9.15734	0.0368688	1.17874	NC	27680000
565	sp|O43310|CTIF_HUMAN;sp|O43310-2|CTIF_HUMAN	sp|O43310|CTIF_HUMAN CBP80/20-dependent translation initiation factor OS=Homo sapiens GN=CTIF PE=1 SV=1;sp|O43310-2|CTIF_HUMAN Isoform 2 of CBP80/20-dependent translation initiation factor OS=Homo sapiens GN=CTIF	CTIF;KIAA0427	O43310	18.6202	17.2576	17.5895	20.3082	21.7126	0.0766581	1.17887	NC	122000000
4453	sp|Q8N5I4|DHRSX_HUMAN	sp|Q8N5I4|DHRSX_HUMAN Dehydrogenase/reductase SDR family member on chromosome X OS=Homo sapiens GN=DHRSX PE=1 SV=2	DHRSX;CXorf11;DHRS5X;SDR46C1;SDR7C6;UNQ6508/PRO21433	Q8N5I4	10.2351	11.0574	12.0585	12.4435	13.768	0.130546	1.17889	NC	81079000
3929	sp|Q6UXV4|MIC27_HUMAN	sp|Q6UXV4|MIC27_HUMAN MICOS complex subunit MIC27 OS=Homo sapiens GN=APOOL PE=1 SV=1	APOOL;CXorf33;FAM121A;MIC27;UNQ8193/PRO23204	Q6UXV4	20.0748	18.8492	17.4138	23.2473	21.0385	0.131352	1.17911	NC	199870000
503	sp|O15254|ACOX3_HUMAN;sp|O15254-2|ACOX3_HUMAN	sp|O15254|ACOX3_HUMAN Peroxisomal acyl-coenzyme A oxidase 3 OS=Homo sapiens GN=ACOX3 PE=1 SV=2;sp|O15254-2|ACOX3_HUMAN Isoform 2 of Peroxisomal acyl-coenzyme A oxidase 3 OS=Homo sapiens GN=ACOX3	ACOX3;BRCOX;PRCOX	O15254	35.014	38.2037	33.2146	41.7298	41.9497	0.0480317	1.17933	NC	212890000
3318	sp|Q15436|SC23A_HUMAN;sp|Q15436-2|SC23A_HUMAN	sp|Q15436|SC23A_HUMAN Protein transport protein Sec23A OS=Homo sapiens GN=SEC23A PE=1 SV=2;sp|Q15436-2|SC23A_HUMAN Isoform 2 of Protein transport protein Sec23A OS=Homo sapiens GN=SEC23A	SEC23A	Q15436	344.05	348.243	375.165	418.649	420.881	0.0213099	1.17971	NC	6365800000
6875	sp|Q9UQN3|CHM2B_HUMAN;sp|Q9UQN3-2|CHM2B_HUMAN	sp|Q9UQN3|CHM2B_HUMAN Charged multivesicular body protein 2b OS=Homo sapiens GN=CHMP2B PE=1 SV=1;sp|Q9UQN3-2|CHM2B_HUMAN Isoform 2 of Charged multivesicular body protein 2b OS=Homo sapiens GN=CHMP2B	CHMP2B;CGI-84	Q9UQN3	168.412	148.214	142.435	183.645	177.395	0.0597588	1.17972	NC	989350000
3045	sp|Q13596|SNX1_HUMAN;sp|Q13596-2|SNX1_HUMAN;sp|Q13596-3|SNX1_HUMAN	sp|Q13596|SNX1_HUMAN Sorting nexin-1 OS=Homo sapiens GN=SNX1 PE=1 SV=3;sp|Q13596-2|SNX1_HUMAN Isoform 1A of Sorting nexin-1 OS=Homo sapiens GN=SNX1;sp|Q13596-3|SNX1_HUMAN Isoform 3 of Sorting nexin-1 OS=Homo sapiens GN=SNX1	SNX1	Q13596	257.231	261.612	247.693	303.129	299.787	0.00362396	1.17982	NC	2052200000
2333	sp|P54707|AT12A_HUMAN;sp|P54707-2|AT12A_HUMAN	sp|P54707|AT12A_HUMAN Potassium-transporting ATPase alpha chain 2 OS=Homo sapiens GN=ATP12A PE=1 SV=3;sp|P54707-2|AT12A_HUMAN Isoform 2 of Potassium-transporting ATPase alpha chain 2 OS=Homo sapiens GN=ATP12A	ATP12A;ATP1AL1	P54707	43.8267	47.598	69.9384	63.4302	63.5238	0.356438	1.18014	NC	1159100000
5390	sp|Q99569-2|PKP4_HUMAN;sp|Q99569|PKP4_HUMAN	sp|Q99569-2|PKP4_HUMAN Isoform 2 of Plakophilin-4 OS=Homo sapiens GN=PKP4;sp|Q99569|PKP4_HUMAN Plakophilin-4 OS=Homo sapiens GN=PKP4 PE=1 SV=2	PKP4	Q99569	17.0173	19.5577	21.4873	22.6165	23.0797	0.110043	1.18053	NC	106830000
1759	sp|P29317|EPHA2_HUMAN	sp|P29317|EPHA2_HUMAN Ephrin type-A receptor 2 OS=Homo sapiens GN=EPHA2 PE=1 SV=2	EPHA2;ECK	P29317	1061.07	1061.13	1229.59	1334.47	1303.47	0.0610655	1.18054	NC	8555000000
6898	sp|Q9Y282|ERGI3_HUMAN;sp|Q9Y282-3|ERGI3_HUMAN;sp|Q9Y282-2|ERGI3_HUMAN	sp|Q9Y282|ERGI3_HUMAN Endoplasmic reticulum-Golgi intermediate compartment protein 3 OS=Homo sapiens GN=ERGIC3 PE=1 SV=1;sp|Q9Y282-3|ERGI3_HUMAN Isoform 3 of Endoplasmic reticulum-Golgi intermediate compartment protein 3 OS=Homo sapiens GN=ERGIC3;sp|Q9Y282	ERGIC3;C20orf47;ERV46;SDBCAG84;CGI-54;PRO0989	Q9Y282	128.28	118.28	111.863	149.65	132.439	0.187547	1.18055	NC	1147100000
7082	sp|Q9Y5G3|PCDGD_HUMAN;sp|Q9Y5G2|PCDGE_HUMAN	sp|Q9Y5G3|PCDGD_HUMAN Protocadherin gamma-B1 OS=Homo sapiens GN=PCDHGB1 PE=2 SV=1;sp|Q9Y5G2|PCDGE_HUMAN Protocadherin gamma-B2 OS=Homo sapiens GN=PCDHGB2 PE=2 SV=1	PCDHGB1	Q9Y5G3	9.9182	9.97686	13.6481	13.244	13.1581	0.243099	1.18066	NC	29397000
5143	sp|Q96GD0|PLPP_HUMAN	sp|Q96GD0|PLPP_HUMAN Pyridoxal phosphate phosphatase OS=Homo sapiens GN=PDXP PE=1 SV=2	PDXP;CIN;PLP;PLPP	Q96GD0	14.6004	13.6255	19.4326	19.0728	18.4527	0.248342	1.18107	NC	113690000
4218	sp|Q86XF0|DYR2_HUMAN	sp|Q86XF0|DYR2_HUMAN Dihydrofolate reductase 2, mitochondrial OS=Homo sapiens GN=DHFR2 PE=1 SV=1	DHFR2;DHFRL1;DHFRP4	Q86XF0	73.0325	58.6891	55.7756	75.3903	72.3726	0.159354	1.18212	NC	536010000
3144	sp|Q14353|GAMT_HUMAN;sp|Q14353-2|GAMT_HUMAN	sp|Q14353|GAMT_HUMAN Guanidinoacetate N-methyltransferase OS=Homo sapiens GN=GAMT PE=1 SV=1;sp|Q14353-2|GAMT_HUMAN Isoform 2 of Guanidinoacetate N-methyltransferase OS=Homo sapiens GN=GAMT	GAMT	Q14353	6.91484	6.85727	5.75451	7.36549	8.02642	0.102812	1.18238	NC	45097000
5914	sp|Q9H4A3-2|WNK1_HUMAN;sp|Q9H4A3|WNK1_HUMAN;sp|Q9H4A3-5|WNK1_HUMAN;sp|Q9H4A3-6|WNK1_HUMAN;sp|Q9H4A3-7|WNK1_HUMAN;sp|Q9H4A3-4|WNK1_HUMAN	sp|Q9H4A3-2|WNK1_HUMAN Isoform 2 of Serine/threonine-protein kinase WNK1 OS=Homo sapiens GN=WNK1;sp|Q9H4A3|WNK1_HUMAN Serine/threonine-protein kinase WNK1 OS=Homo sapiens GN=WNK1 PE=1 SV=2;sp|Q9H4A3-5|WNK1_HUMAN Isoform 4 of Serine/threonine-protein kinase	WNK1;HSN2;KDP;KIAA0344;PRKWNK1	Q9H4A3	198.515	191.531	181.443	226.57	223.973	0.0151011	1.18255	NC	1127900000
6572	sp|Q9UBS3|DNJB9_HUMAN	sp|Q9UBS3|DNJB9_HUMAN DnaJ homolog subfamily B member 9 OS=Homo sapiens GN=DNAJB9 PE=1 SV=1	DNAJB9;MDG1;UNQ743/PRO1471	Q9UBS3	3.37396	3.05779	3.52484	4.19178	3.65949	0.215713	1.18283	NC	5783400
417	sp|O14735|CDIPT_HUMAN;sp|O14735-3|CDIPT_HUMAN;sp|O14735-2|CDIPT_HUMAN	sp|O14735|CDIPT_HUMAN CDP-diacylglycerol--inositol 3-phosphatidyltransferase OS=Homo sapiens GN=CDIPT PE=1 SV=1;sp|O14735-3|CDIPT_HUMAN Isoform 3 of CDP-diacylglycerol--inositol 3-phosphatidyltransferase OS=Homo sapiens GN=CDIPT;sp|O14735-2|CDIPT_HUMAN Iso	CDIPT;PIS;PIS1	O14735	32.4381	30.4291	40.8577	40.5817	41.2377	0.184651	1.18322	NC	229400000
5433	sp|Q99807-2|COQ7_HUMAN;sp|Q99807|COQ7_HUMAN	sp|Q99807-2|COQ7_HUMAN Isoform 2 of 5-demethoxyubiquinone hydroxylase, mitochondrial OS=Homo sapiens GN=COQ7;sp|Q99807|COQ7_HUMAN 5-demethoxyubiquinone hydroxylase, mitochondrial OS=Homo sapiens GN=COQ7 PE=1 SV=3	COQ7	Q99807	6.28597	6.57713	6.91911	7.76367	7.84169	0.0186266	1.18329	NC	13986000
2314	sp|P53985|MOT1_HUMAN;sp|P53985-2|MOT1_HUMAN	sp|P53985|MOT1_HUMAN Monocarboxylate transporter 1 OS=Homo sapiens GN=SLC16A1 PE=1 SV=3;sp|P53985-2|MOT1_HUMAN Isoform 2 of Monocarboxylate transporter 1 OS=Homo sapiens GN=SLC16A1	SLC16A1;MCT1	P53985	31.5404	37.6629	36.8559	42.0029	41.6807	0.0765476	1.18354	NC	850820000
433	sp|O14828|SCAM3_HUMAN	sp|O14828|SCAM3_HUMAN Secretory carrier-associated membrane protein 3 OS=Homo sapiens GN=SCAMP3 PE=1 SV=3	SCAMP3;C1orf3;PROPIN1	O14828	132.908	114.262	88.8413	136.612	128.547	0.244956	1.18371	NC	1365500000
616	sp|O43707|ACTN4_HUMAN;sp|O43707-2|ACTN4_HUMAN;sp|O43707-3|ACTN4_HUMAN	sp|O43707|ACTN4_HUMAN Alpha-actinin-4 OS=Homo sapiens GN=ACTN4 PE=1 SV=2;sp|O43707-2|ACTN4_HUMAN Isoform ACTN4ISO of Alpha-actinin-4 OS=Homo sapiens GN=ACTN4;sp|O43707-3|ACTN4_HUMAN Isoform 3 of Alpha-actinin-4 OS=Homo sapiens GN=ACTN4	ACTN4	O43707	3537.27	3786.03	3949.17	4382.06	4514.19	0.016646	1.1838	NC	215240000000
5843	sp|Q9H147|TDIF1_HUMAN	sp|Q9H147|TDIF1_HUMAN Deoxynucleotidyltransferase terminal-interacting protein 1 OS=Homo sapiens GN=DNTTIP1 PE=1 SV=2	DNTTIP1;C20orf167;TDIF1	Q9H147	7.99573	7.09935	7.45774	8.55533	9.24357	0.0787295	1.18381	NC	19669000
6151	sp|Q9NQ89|CL004_HUMAN	sp|Q9NQ89|CL004_HUMAN Protein C12orf4 OS=Homo sapiens GN=C12orf4 PE=2 SV=1	C12orf4	Q9NQ89	13.4828	13.5855	13.944	16.2274	16.1687	0.00218158	1.18487	NC	37895000
7176	sp|Q9Y6R0|NUMBL_HUMAN	sp|Q9Y6R0|NUMBL_HUMAN Numb-like protein OS=Homo sapiens GN=NUMBL PE=1 SV=1	NUMBL	Q9Y6R0	43.82	49.086	63.0037	59.9152	63.2588	0.230707	1.18505	NC	177600000
6819	sp|Q9UN86|G3BP2_HUMAN	sp|Q9UN86|G3BP2_HUMAN Ras GTPase-activating protein-binding protein 2 OS=Homo sapiens GN=G3BP2 PE=1 SV=2	G3BP2;KIAA0660	Q9UN86	11.7498	13.3777	17.7617	16.8355	17.0508	0.278113	1.18514	NC	111250000
1414	sp|P12955|PEPD_HUMAN;sp|P12955-3|PEPD_HUMAN;sp|P12955-2|PEPD_HUMAN	sp|P12955|PEPD_HUMAN Xaa-Pro dipeptidase OS=Homo sapiens GN=PEPD PE=1 SV=3;sp|P12955-3|PEPD_HUMAN Isoform 3 of Xaa-Pro dipeptidase OS=Homo sapiens GN=PEPD;sp|P12955-2|PEPD_HUMAN Isoform 2 of Xaa-Pro dipeptidase OS=Homo sapiens GN=PEPD	PEPD;PRD	P12955	132.768	136.439	127.645	159.405	154.168	0.0102508	1.18522	NC	1109600000
5444	sp|Q99933-4|BAG1_HUMAN;sp|Q99933-3|BAG1_HUMAN;sp|Q99933-2|BAG1_HUMAN;sp|Q99933|BAG1_HUMAN	sp|Q99933-4|BAG1_HUMAN Isoform 4 of BAG family molecular chaperone regulator 1 OS=Homo sapiens GN=BAG1;sp|Q99933-3|BAG1_HUMAN Isoform 3 of BAG family molecular chaperone regulator 1 OS=Homo sapiens GN=BAG1;sp|Q99933-2|BAG1_HUMAN Isoform 2 of BAG family mol	BAG1;HAP	Q99933	2.65397	2.01675	1.72727	2.6818	2.3747	0.299805	1.18549	NC	4181100
2550	sp|P62877|RBX1_HUMAN	sp|P62877|RBX1_HUMAN E3 ubiquitin-protein ligase RBX1 OS=Homo sapiens GN=RBX1 PE=1 SV=1	RBX1;RNF75;ROC1	P62877	6.59206	6.40258	7.7979	8.26991	8.17119	0.0963729	1.18608	NC	211610000
1788	sp|P30101|PDIA3_HUMAN	sp|P30101|PDIA3_HUMAN Protein disulfide-isomerase A3 OS=Homo sapiens GN=PDIA3 PE=1 SV=4	PDIA3;ERP57;ERP60;GRP58	P30101	1251.06	1307.33	1147.98	1464.29	1466.64	0.0386932	1.18617	NC	48109000000
4600	sp|Q8NFW8|NEUA_HUMAN;sp|Q8NFW8-2|NEUA_HUMAN	sp|Q8NFW8|NEUA_HUMAN N-acylneuraminate cytidylyltransferase OS=Homo sapiens GN=CMAS PE=1 SV=2;sp|Q8NFW8-2|NEUA_HUMAN Isoform 2 of N-acylneuraminate cytidylyltransferase OS=Homo sapiens GN=CMAS	CMAS	Q8NFW8	138.935	139.429	154.308	172.672	169.48	0.0254554	1.18618	NC	1053800000
3422	sp|Q16658|FSCN1_HUMAN	sp|Q16658|FSCN1_HUMAN Fascin OS=Homo sapiens GN=FSCN1 PE=1 SV=3	FSCN1;FAN1;HSN;SNL	Q16658	695.882	631.216	633.863	792.4	758.338	0.0214019	1.18621	NC	19532000000
4947	sp|Q969M1|TM40L_HUMAN;sp|Q969M1-2|TM40L_HUMAN	sp|Q969M1|TM40L_HUMAN Mitochondrial import receptor subunit TOM40B OS=Homo sapiens GN=TOMM40L PE=1 SV=1;sp|Q969M1-2|TM40L_HUMAN Isoform 2 of Mitochondrial import receptor subunit TOM40B OS=Homo sapiens GN=TOMM40L	TOMM40L;TOMM40B	Q969M1	5.16515	5.74301	6.95857	6.49894	7.63243	0.262895	1.1864	NC	29606000
7064	sp|Q9Y512|SAM50_HUMAN	sp|Q9Y512|SAM50_HUMAN Sorting and assembly machinery component 50 homolog OS=Homo sapiens GN=SAMM50 PE=1 SV=3	SAMM50;SAM50;CGI-51;TRG3	Q9Y512	100.253	96.7355	104.701	118.92	119.726	0.0127954	1.18654	NC	872790000
4756	sp|Q8WV19|SFT2A_HUMAN	sp|Q8WV19|SFT2A_HUMAN Vesicle transport protein SFT2A OS=Homo sapiens GN=SFT2D1 PE=1 SV=1	SFT2D1;C6orf83	Q8WV19	0.921354	1.21379	1.43924	1.30645	1.52111	0.31433	1.18659	NC	28077000
6172	sp|Q9NQW7-3|XPP1_HUMAN;sp|Q9NQW7|XPP1_HUMAN;sp|Q9NQW7-4|XPP1_HUMAN;sp|Q9NQW7-2|XPP1_HUMAN	sp|Q9NQW7-3|XPP1_HUMAN Isoform 3 of Xaa-Pro aminopeptidase 1 OS=Homo sapiens GN=XPNPEP1;sp|Q9NQW7|XPP1_HUMAN Xaa-Pro aminopeptidase 1 OS=Homo sapiens GN=XPNPEP1 PE=1 SV=3;sp|Q9NQW7-4|XPP1_HUMAN Isoform 4 of Xaa-Pro aminopeptidase 1 OS=Homo sapiens GN=XPNPE	XPNPEP1;XPNPEPL;XPNPEPL1	Q9NQW7	313.847	314.764	354.672	394.042	383.849	0.0337183	1.18667	NC	4495500000
1607	sp|P21333-2|FLNA_HUMAN;sp|P21333|FLNA_HUMAN	sp|P21333-2|FLNA_HUMAN Isoform 2 of Filamin-A OS=Homo sapiens GN=FLNA;sp|P21333|FLNA_HUMAN Filamin-A OS=Homo sapiens GN=FLNA PE=1 SV=4	FLNA;FLN;FLN1	P21333	6271.53	6201.7	6141.95	7398.37	7331.01	0.000260387	1.18688	NC	345480000000
6017	sp|Q9H9G7|AGO3_HUMAN;sp|Q9H9G7-2|AGO3_HUMAN	sp|Q9H9G7|AGO3_HUMAN Protein argonaute-3 OS=Homo sapiens GN=AGO3 PE=1 SV=2;sp|Q9H9G7-2|AGO3_HUMAN Isoform 2 of Protein argonaute-3 OS=Homo sapiens GN=AGO3	AGO3;EIF2C3	Q9H9G7	4.86177	6.33877	5.58311	6.27753	7.00388	0.161734	1.187	NC	37948000
3790	sp|Q6GMV3|PTRD1_HUMAN	sp|Q6GMV3|PTRD1_HUMAN Putative peptidyl-tRNA hydrolase PTRHD1 OS=Homo sapiens GN=PTRHD1 PE=1 SV=1	PTRHD1;C2orf79	Q6GMV3	70.3687	67.0733	73.2025	82.4143	84.3385	0.00846585	1.18745	NC	700910000
3520	sp|Q4L180-5|FIL1L_HUMAN;sp|Q4L180-3|FIL1L_HUMAN;sp|Q4L180-7|FIL1L_HUMAN;sp|Q4L180-2|FIL1L_HUMAN;sp|Q4L180|FIL1L_HUMAN;sp|Q4L180-6|FIL1L_HUMAN	sp|Q4L180-5|FIL1L_HUMAN Isoform 5 of Filamin A-interacting protein 1-like OS=Homo sapiens GN=FILIP1L;sp|Q4L180-3|FIL1L_HUMAN Isoform 3 of Filamin A-interacting protein 1-like OS=Homo sapiens GN=FILIP1L;sp|Q4L180-7|FIL1L_HUMAN Isoform 7 of Filamin A-interac	FILIP1L;COL4A3BPIP;DOC1;GIP90	Q4L180	35.3095	32.9901	40.2437	42.3993	43.5636	0.0778349	1.18795	NC	174880000
2173	sp|P50148|GNAQ_HUMAN	sp|P50148|GNAQ_HUMAN Guanine nucleotide-binding protein G(q) subunit alpha OS=Homo sapiens GN=GNAQ PE=1 SV=4	GNAQ;GAQ	P50148	76.7047	77.5692	77.0883	90.7861	92.5148	0.0255587	1.1884	NC	486520000
6681	sp|Q9UIL1-3|SCOC_HUMAN;sp|Q9UIL1-2|SCOC_HUMAN;sp|Q9UIL1|SCOC_HUMAN;sp|Q9UIL1-4|SCOC_HUMAN	sp|Q9UIL1-3|SCOC_HUMAN Isoform 3 of Short coiled-coil protein OS=Homo sapiens GN=SCOC;sp|Q9UIL1-2|SCOC_HUMAN Isoform 2 of Short coiled-coil protein OS=Homo sapiens GN=SCOC;sp|Q9UIL1|SCOC_HUMAN Short coiled-coil protein OS=Homo sapiens GN=SCOC PE=1 SV=2;sp|	SCOC;SCOCO;HRIHFB2072	Q9UIL1	2.34698	2.26779	2.72932	2.41067	3.40859	0.519428	1.18856	NC	101430000
3495	sp|Q3LXA3|TKFC_HUMAN;sp|Q3LXA3-2|TKFC_HUMAN	sp|Q3LXA3|TKFC_HUMAN Triokinase/FMN cyclase OS=Homo sapiens GN=TKFC PE=1 SV=2;sp|Q3LXA3-2|TKFC_HUMAN Isoform 2 of Triokinase/FMN cyclase OS=Homo sapiens GN=TKFC	TKFC;DAK	Q3LXA3	102.732	98.7643	98.2569	119.261	118.27	0.00277506	1.18863	NC	819380000
451	sp|O14967|CLGN_HUMAN	sp|O14967|CLGN_HUMAN Calmegin OS=Homo sapiens GN=CLGN PE=1 SV=1	CLGN	O14967	105.568	93.9255	74.7926	118.941	98.4166	0.31425	1.18867	NC	907070000
1391	sp|P11413|G6PD_HUMAN;sp|P11413-2|G6PD_HUMAN;sp|P11413-3|G6PD_HUMAN	sp|P11413|G6PD_HUMAN Glucose-6-phosphate 1-dehydrogenase OS=Homo sapiens GN=G6PD PE=1 SV=4;sp|P11413-2|G6PD_HUMAN Isoform Long of Glucose-6-phosphate 1-dehydrogenase OS=Homo sapiens GN=G6PD;sp|P11413-3|G6PD_HUMAN Isoform 3 of Glucose-6-phosphate 1-dehydrog	G6PD	P11413	1270.89	1261.09	1392.01	1516.7	1593.77	0.0258962	1.18902	NC	26390000000
2614	sp|P78356|PI42B_HUMAN;sp|P78356-2|PI42B_HUMAN	sp|P78356|PI42B_HUMAN Phosphatidylinositol 5-phosphate 4-kinase type-2 beta OS=Homo sapiens GN=PIP4K2B PE=1 SV=1;sp|P78356-2|PI42B_HUMAN Isoform 2 of Phosphatidylinositol 5-phosphate 4-kinase type-2 beta OS=Homo sapiens GN=PIP4K2B	PIP4K2B;PIP5K2B	P78356	107.23	98.006	88.9848	119.666	113.658	0.0572563	1.18953	NC	689500000
3783	sp|Q6DT37|MRCKG_HUMAN	sp|Q6DT37|MRCKG_HUMAN Serine/threonine-protein kinase MRCK gamma OS=Homo sapiens GN=CDC42BPG PE=1 SV=2	CDC42BPG;DMPK2	Q6DT37	22.951	21.7691	10.0367	21.0537	22.3704	0.490719	1.18956	NC	163340000
4311	sp|Q8IXJ6-2|SIR2_HUMAN;sp|Q8IXJ6-3|SIR2_HUMAN;sp|Q8IXJ6|SIR2_HUMAN;sp|Q8IXJ6-5|SIR2_HUMAN;sp|Q8IXJ6-4|SIR2_HUMAN	sp|Q8IXJ6-2|SIR2_HUMAN Isoform 2 of NAD-dependent protein deacetylase sirtuin-2 OS=Homo sapiens GN=SIRT2;sp|Q8IXJ6-3|SIR2_HUMAN Isoform 3 of NAD-dependent protein deacetylase sirtuin-2 OS=Homo sapiens GN=SIRT2;sp|Q8IXJ6|SIR2_HUMAN NAD-dependent protein dea	SIRT2;SIR2L;SIR2L2	Q8IXJ6	24.7645	23.488	26.7869	29.755	29.7548	0.0386593	1.18957	NC	100160000
1424	sp|P13612|ITA4_HUMAN	sp|P13612|ITA4_HUMAN Integrin alpha-4 OS=Homo sapiens GN=ITGA4 PE=1 SV=3	ITGA4;CD49D	P13612	2.38848	2.86578	2.54299	2.87504	3.30946	0.207019	1.18975	NC	8168000
2079	sp|P48163|MAOX_HUMAN;sp|P48163-2|MAOX_HUMAN	sp|P48163|MAOX_HUMAN NADP-dependent malic enzyme OS=Homo sapiens GN=ME1 PE=1 SV=1;sp|P48163-2|MAOX_HUMAN Isoform 2 of NADP-dependent malic enzyme OS=Homo sapiens GN=ME1	ME1	P48163	121.368	122.154	155.336	160.383	156.086	0.148221	1.19015	NC	1282700000
4362	sp|Q8IZA0-2|K319L_HUMAN;sp|Q8IZA0|K319L_HUMAN;sp|Q8IZA0-3|K319L_HUMAN	sp|Q8IZA0-2|K319L_HUMAN Isoform 2 of Dyslexia-associated protein KIAA0319-like protein OS=Homo sapiens GN=KIAA0319L;sp|Q8IZA0|K319L_HUMAN Dyslexia-associated protein KIAA0319-like protein OS=Homo sapiens GN=KIAA0319L PE=1 SV=2;sp|Q8IZA0-3|K319L_HUMAN Isofo	KIAA0319L;AAVR;KIAA1837;PP791	Q8IZA0	30.0246	27.9579	30.8329	35.9891	34.4818	0.0177849	1.19018	NC	182040000
3840	sp|Q6P1A2|MBOA5_HUMAN;sp|Q6P1A2-2|MBOA5_HUMAN	sp|Q6P1A2|MBOA5_HUMAN Lysophospholipid acyltransferase 5 OS=Homo sapiens GN=LPCAT3 PE=1 SV=1;sp|Q6P1A2-2|MBOA5_HUMAN Isoform 2 of Lysophospholipid acyltransferase 5 OS=Homo sapiens GN=LPCAT3	LPCAT3;MBOAT5;OACT5	Q6P1A2	17.1732	16.1242	19.0805	21.1776	20.3874	0.047064	1.19034	NC	164680000
2069	sp|P47756-2|CAPZB_HUMAN;sp|P47756|CAPZB_HUMAN	sp|P47756-2|CAPZB_HUMAN Isoform 2 of F-actin-capping protein subunit beta OS=Homo sapiens GN=CAPZB;sp|P47756|CAPZB_HUMAN F-actin-capping protein subunit beta OS=Homo sapiens GN=CAPZB PE=1 SV=4	CAPZB	P47756	812.047	726.732	654.189	879.935	860.434	0.0869459	1.19042	NC	11514000000
1101	sp|P00374|DYR_HUMAN;sp|P00374-2|DYR_HUMAN	sp|P00374|DYR_HUMAN Dihydrofolate reductase OS=Homo sapiens GN=DHFR PE=1 SV=2;sp|P00374-2|DYR_HUMAN Isoform 2 of Dihydrofolate reductase OS=Homo sapiens GN=DHFR	DHFR	P00374	152.462	144.671	107.864	152.058	169.353	0.212723	1.19042	NC	3191000000
2284	sp|P52907|CAZA1_HUMAN	sp|P52907|CAZA1_HUMAN F-actin-capping protein subunit alpha-1 OS=Homo sapiens GN=CAPZA1 PE=1 SV=3	CAPZA1	P52907	272.818	256.057	283.299	327.296	317.267	0.0121916	1.19044	NC	6988900000
2999	sp|Q13432-2|U119A_HUMAN;sp|Q13432|U119A_HUMAN	sp|Q13432-2|U119A_HUMAN Isoform B of Protein unc-119 homolog A OS=Homo sapiens GN=UNC119;sp|Q13432|U119A_HUMAN Protein unc-119 homolog A OS=Homo sapiens GN=UNC119 PE=1 SV=1	UNC119;RG4	Q13432	8.50122	8.67202	8.08067	10.6752	9.36857	0.227688	1.19053	NC	48631000
3784	sp|Q6EEV4-2|GL1AD_HUMAN;sp|Q6EEV4|GL1AD_HUMAN	sp|Q6EEV4-2|GL1AD_HUMAN Isoform 5 of DNA-directed RNA polymerase II subunit GRINL1A, isoforms 4/5 OS=Homo sapiens GN=POLR2M;sp|Q6EEV4|GL1AD_HUMAN DNA-directed RNA polymerase II subunit GRINL1A, isoforms 4/5 OS=Homo sapiens GN=POLR2M PE=1 SV=1	POLR2M;GRINL1A	Q6EEV4	8.9052	8.81653	9.59971	10.7371	10.9576	0.0108913	1.19108	NC	154650000
2046	sp|P46459|NSF_HUMAN;sp|P46459-2|NSF_HUMAN	sp|P46459|NSF_HUMAN Vesicle-fusing ATPase OS=Homo sapiens GN=NSF PE=1 SV=3;sp|P46459-2|NSF_HUMAN Isoform 2 of Vesicle-fusing ATPase OS=Homo sapiens GN=NSF	NSF	P46459	514.733	505.282	503.486	595.394	614.471	0.0384781	1.1912	NC	4561800000
2417	sp|P59768|GBG2_HUMAN	sp|P59768|GBG2_HUMAN Guanine nucleotide-binding protein G(I)/G(S)/G(O) subunit gamma-2 OS=Homo sapiens GN=GNG2 PE=1 SV=2	GNG2	P59768	0.83334	1.09372	1.09382	1.14988	1.25022	0.152618	1.19176	NC	17001000
7173	sp|Q9Y6P5-3|SESN1_HUMAN;sp|Q9Y6P5|SESN1_HUMAN;sp|Q9Y6P5-2|SESN1_HUMAN	sp|Q9Y6P5-3|SESN1_HUMAN Isoform T3 of Sestrin-1 OS=Homo sapiens GN=SESN1;sp|Q9Y6P5|SESN1_HUMAN Sestrin-1 OS=Homo sapiens GN=SESN1 PE=1 SV=2;sp|Q9Y6P5-2|SESN1_HUMAN Isoform T1 of Sestrin-1 OS=Homo sapiens GN=SESN1	SESN1;PA26;SEST1	Q9Y6P5	1.53069	1.80454	1.52616	1.84459	2.01881	0.0986223	1.19206	NC	5030100
1464	sp|P15104|GLNA_HUMAN	sp|P15104|GLNA_HUMAN Glutamine synthetase OS=Homo sapiens GN=GLUL PE=1 SV=4	GLUL;GLNS	P15104	15.952	16.344	23.3483	22.2759	21.9551	0.275635	1.19233	NC	37662000
7111	sp|Q9Y5W9-2|SNX11_HUMAN;sp|Q9Y5W9|SNX11_HUMAN	sp|Q9Y5W9-2|SNX11_HUMAN Isoform 2 of Sorting nexin-11 OS=Homo sapiens GN=SNX11;sp|Q9Y5W9|SNX11_HUMAN Sorting nexin-11 OS=Homo sapiens GN=SNX11 PE=1 SV=2	SNX11	Q9Y5W9	2.39818	2.54097	2.66093	3.03922	3.0021	0.018877	1.19235	NC	5962500
6548	sp|Q9UBC2-2|EP15R_HUMAN;sp|Q9UBC2|EP15R_HUMAN;sp|Q9UBC2-3|EP15R_HUMAN;sp|Q9UBC2-4|EP15R_HUMAN	sp|Q9UBC2-2|EP15R_HUMAN Isoform 2 of Epidermal growth factor receptor substrate 15-like 1 OS=Homo sapiens GN=EPS15L1;sp|Q9UBC2|EP15R_HUMAN Epidermal growth factor receptor substrate 15-like 1 OS=Homo sapiens GN=EPS15L1 PE=1 SV=1;sp|Q9UBC2-3|EP15R_HUMAN Iso	EPS15L1;EPS15R	Q9UBC2	159.227	150.949	157.178	190.238	181.276	0.0437247	1.1924	NC	1043800000
5529	sp|Q9BSD7|NTPCR_HUMAN	sp|Q9BSD7|NTPCR_HUMAN Cancer-related nucleoside-triphosphatase OS=Homo sapiens GN=NTPCR PE=1 SV=1	NTPCR;C1orf57	Q9BSD7	24.3269	22.4524	25.2063	29.8284	27.4048	0.0922728	1.1926	NC	223030000
1601	sp|P20962|PTMS_HUMAN	sp|P20962|PTMS_HUMAN Parathymosin OS=Homo sapiens GN=PTMS PE=1 SV=2	PTMS	P20962	458.343	541.937	452.976	603.028	552.723	0.0959567	1.19293	NC	7416000000
3730	sp|Q5VZF2-3|MBNL2_HUMAN;sp|Q5VZF2-2|MBNL2_HUMAN;sp|Q5VZF2|MBNL2_HUMAN	sp|Q5VZF2-3|MBNL2_HUMAN Isoform 3 of Muscleblind-like protein 2 OS=Homo sapiens GN=MBNL2;sp|Q5VZF2-2|MBNL2_HUMAN Isoform 2 of Muscleblind-like protein 2 OS=Homo sapiens GN=MBNL2;sp|Q5VZF2|MBNL2_HUMAN Muscleblind-like protein 2 OS=Homo sapiens GN=MBNL2 PE=1	MBNL2;MBLL;MBLL39;MLP1	Q5VZF2	1.22135	1.77441	1.72924	1.82397	1.93376	0.224118	1.19293	NC	9881200
1757	sp|P29218|IMPA1_HUMAN;sp|P29218-3|IMPA1_HUMAN;sp|P29218-2|IMPA1_HUMAN	sp|P29218|IMPA1_HUMAN Inositol monophosphatase 1 OS=Homo sapiens GN=IMPA1 PE=1 SV=1;sp|P29218-3|IMPA1_HUMAN Isoform 3 of Inositol monophosphatase 1 OS=Homo sapiens GN=IMPA1;sp|P29218-2|IMPA1_HUMAN Isoform 2 of Inositol monophosphatase 1 OS=Homo sapiens GN=	IMPA1;IMPA	P29218	61.2176	59.6277	61.2462	71.9253	72.9225	0.000795995	1.1932	NC	1262600000
2150	sp|P49755|TMEDA_HUMAN	sp|P49755|TMEDA_HUMAN Transmembrane emp24 domain-containing protein 10 OS=Homo sapiens GN=TMED10 PE=1 SV=2	TMED10;TMP21	P49755	238.87	249.954	238.869	277.562	301.334	0.132376	1.19328	NC	8237000000
2817	sp|Q07817-2|B2CL1_HUMAN;sp|Q07817-3|B2CL1_HUMAN;sp|Q07817|B2CL1_HUMAN	sp|Q07817-2|B2CL1_HUMAN Isoform Bcl-X(S) of Bcl-2-like protein 1 OS=Homo sapiens GN=BCL2L1;sp|Q07817-3|B2CL1_HUMAN Isoform Bcl-X(beta) of Bcl-2-like protein 1 OS=Homo sapiens GN=BCL2L1;sp|Q07817|B2CL1_HUMAN Bcl-2-like protein 1 OS=Homo sapiens GN=BCL2L1 PE	BCL2L1;BCL2L;BCLX	Q07817	97.5264	96.9014	117.357	117.434	130.631	0.132467	1.19345	NC	290890000
3512	sp|Q4G0N4|NAKD2_HUMAN;sp|Q4G0N4-2|NAKD2_HUMAN	sp|Q4G0N4|NAKD2_HUMAN NAD kinase 2, mitochondrial OS=Homo sapiens GN=NADK2 PE=1 SV=2;sp|Q4G0N4-2|NAKD2_HUMAN Isoform 2 of NAD kinase 2, mitochondrial OS=Homo sapiens GN=NADK2	NADK2;C5orf33;MNADK;NADKD1	Q4G0N4	51.6132	50.9889	53.6103	63.5682	60.7272	0.0397365	1.19352	NC	198960000
747	sp|O60888-3|CUTA_HUMAN;sp|O60888|CUTA_HUMAN;sp|O60888-2|CUTA_HUMAN	sp|O60888-3|CUTA_HUMAN Isoform C of Protein CutA OS=Homo sapiens GN=CUTA;sp|O60888|CUTA_HUMAN Protein CutA OS=Homo sapiens GN=CUTA PE=1 SV=2;sp|O60888-2|CUTA_HUMAN Isoform A of Protein CutA OS=Homo sapiens GN=CUTA	CUTA;ACHAP;C6orf82	O60888	72.5927	65.4623	63.0695	80.5526	79.4928	0.0413913	1.19363	NC	1713900000
1530	sp|P17693|HLAG_HUMAN	sp|P17693|HLAG_HUMAN HLA class I histocompatibility antigen, alpha chain G OS=Homo sapiens GN=HLA-G PE=1 SV=1	HLA-G;HLA-6.0;HLAG	P17693	5.10154	7.05786	7.43861	7.00518	8.59247	0.338719	1.19382	NC	17045000
2923	sp|Q12986-3|NFX1_HUMAN;sp|Q12986-2|NFX1_HUMAN;sp|Q12986|NFX1_HUMAN	sp|Q12986-3|NFX1_HUMAN Isoform 3 of Transcriptional repressor NF-X1 OS=Homo sapiens GN=NFX1;sp|Q12986-2|NFX1_HUMAN Isoform 2 of Transcriptional repressor NF-X1 OS=Homo sapiens GN=NFX1;sp|Q12986|NFX1_HUMAN Transcriptional repressor NF-X1 OS=Homo sapiens GN=	NFX1;NFX2	Q12986	4.10162	4.50484	3.62264	4.25961	5.47462	0.398269	1.19398	NC	38572000
5054	sp|Q96CW1-2|AP2M1_HUMAN;sp|Q96CW1|AP2M1_HUMAN	sp|Q96CW1-2|AP2M1_HUMAN Isoform 2 of AP-2 complex subunit mu OS=Homo sapiens GN=AP2M1;sp|Q96CW1|AP2M1_HUMAN AP-2 complex subunit mu OS=Homo sapiens GN=AP2M1 PE=1 SV=2	AP2M1;CLAPM1;KIAA0109	Q96CW1	347.479	340.975	367.202	413.775	426.894	0.0074269	1.19452	NC	4608500000
6865	sp|Q9UPZ3-2|HPS5_HUMAN;sp|Q9UPZ3|HPS5_HUMAN	sp|Q9UPZ3-2|HPS5_HUMAN Isoform 2 of Hermansky-Pudlak syndrome 5 protein OS=Homo sapiens GN=HPS5;sp|Q9UPZ3|HPS5_HUMAN Hermansky-Pudlak syndrome 5 protein OS=Homo sapiens GN=HPS5 PE=1 SV=2	HPS5;AIBP63;KIAA1017	Q9UPZ3	3.23163	3.01401	2.59978	3.5625	3.48228	0.0844662	1.19465	NC	8798600
933	sp|O94880-2|PHF14_HUMAN;sp|O94880|PHF14_HUMAN	sp|O94880-2|PHF14_HUMAN Isoform 2 of PHD finger protein 14 OS=Homo sapiens GN=PHF14;sp|O94880|PHF14_HUMAN PHD finger protein 14 OS=Homo sapiens GN=PHF14 PE=1 SV=2	PHF14;KIAA0783	O94880	3.53027	2.74631	2.41768	3.63826	3.28723	0.233084	1.19484	NC	5516100
3664	sp|Q5T5C0-3|STXB5_HUMAN;sp|Q5T5C0-2|STXB5_HUMAN;sp|Q5T5C0|STXB5_HUMAN	sp|Q5T5C0-3|STXB5_HUMAN Isoform 3 of Syntaxin-binding protein 5 OS=Homo sapiens GN=STXBP5;sp|Q5T5C0-2|STXB5_HUMAN Isoform 2 of Syntaxin-binding protein 5 OS=Homo sapiens GN=STXBP5;sp|Q5T5C0|STXB5_HUMAN Syntaxin-binding protein 5 OS=Homo sapiens GN=STXBP5 P	STXBP5;LLGL3	Q5T5C0	39.3809	37.8918	40.542	47.3972	46.4631	0.00362044	1.19501	NC	236330000
3772	sp|Q69YQ0-2|CYTSA_HUMAN;sp|Q69YQ0|CYTSA_HUMAN	sp|Q69YQ0-2|CYTSA_HUMAN Isoform 2 of Cytospin-A OS=Homo sapiens GN=SPECC1L;sp|Q69YQ0|CYTSA_HUMAN Cytospin-A OS=Homo sapiens GN=SPECC1L PE=1 SV=2	SPECC1L;CYTSA;KIAA0376	Q69YQ0	243.246	237.475	243.592	289.026	288.786	0.00168574	1.19661	NC	1258600000
372	sp|O00625|PIR_HUMAN	sp|O00625|PIR_HUMAN Pirin OS=Homo sapiens GN=PIR PE=1 SV=1	PIR	O00625	95.997	90.0339	90.7962	113.191	107.74	0.0332802	1.19713	NC	317480000
4646	sp|Q8TBX8|PI42C_HUMAN;sp|Q8TBX8-3|PI42C_HUMAN;sp|Q8TBX8-2|PI42C_HUMAN	sp|Q8TBX8|PI42C_HUMAN Phosphatidylinositol 5-phosphate 4-kinase type-2 gamma OS=Homo sapiens GN=PIP4K2C PE=1 SV=3;sp|Q8TBX8-3|PI42C_HUMAN Isoform 3 of Phosphatidylinositol 5-phosphate 4-kinase type-2 gamma OS=Homo sapiens GN=PIP4K2C;sp|Q8TBX8-2|PI42C_HUMAN	PIP4K2C;PIP5K2C	Q8TBX8	104.174	103.214	106.471	124.062	126.478	0.00357132	1.19739	NC	579530000
2572	sp|P63098|CANB1_HUMAN	sp|P63098|CANB1_HUMAN Calcineurin subunit B type 1 OS=Homo sapiens GN=PPP3R1 PE=1 SV=2	PPP3R1;CNA2;CNB	P63098	178.35	171.054	147.32	196.231	200.287	0.0674353	1.1974	NC	999120000
4469	sp|Q8N6L1|KTAP2_HUMAN;sp|Q8N6L1-2|KTAP2_HUMAN	sp|Q8N6L1|KTAP2_HUMAN Keratinocyte-associated protein 2 OS=Homo sapiens GN=KRTCAP2 PE=1 SV=2;sp|Q8N6L1-2|KTAP2_HUMAN Isoform 2 of Keratinocyte-associated protein 2 OS=Homo sapiens GN=KRTCAP2	KRTCAP2;KCP2	Q8N6L1	3.05637	2.36453	2.72466	3.20689	3.29846	0.108513	1.19796	NC	50172000
3437	sp|Q16798|MAON_HUMAN	sp|Q16798|MAON_HUMAN NADP-dependent malic enzyme, mitochondrial OS=Homo sapiens GN=ME3 PE=2 SV=2	ME3	Q16798	129.667	127.579	132.667	159.061	152.403	0.045649	1.19821	NC	632680000
5485	sp|Q9BQE5|APOL2_HUMAN	sp|Q9BQE5|APOL2_HUMAN Apolipoprotein L2 OS=Homo sapiens GN=APOL2 PE=1 SV=1	APOL2	Q9BQE5	160.354	152.409	148.754	181.138	187.534	0.00926356	1.19824	NC	1634300000
4715	sp|Q8TF72|SHRM3_HUMAN	sp|Q8TF72|SHRM3_HUMAN Protein Shroom3 OS=Homo sapiens GN=SHROOM3 PE=1 SV=2	SHROOM3;KIAA1481;SHRML;MSTP013	Q8TF72	12.2947	11.6789	11.3728	13.7525	14.4979	0.0347033	1.19887	NC	34477000
839	sp|O75553-2|DAB1_HUMAN;sp|O75553-4|DAB1_HUMAN;sp|O75553-5|DAB1_HUMAN;sp|O75553-6|DAB1_HUMAN;sp|O75553|DAB1_HUMAN	sp|O75553-2|DAB1_HUMAN Isoform DAB213 of Disabled homolog 1 OS=Homo sapiens GN=DAB1;sp|O75553-4|DAB1_HUMAN Isoform DAB537 of Disabled homolog 1 OS=Homo sapiens GN=DAB1;sp|O75553-5|DAB1_HUMAN Isoform DAB553 of Disabled homolog 1 OS=Homo sapiens GN=DAB1;sp|O	DAB1	O75553	4.95763	5.57704	7.92763	6.72593	8.03116	0.352564	1.19896	NC	55155000
3427	sp|Q16720-8|AT2B3_HUMAN;sp|Q16720-7|AT2B3_HUMAN;sp|Q16720-6|AT2B3_HUMAN;sp|Q16720-3|AT2B3_HUMAN;sp|Q16720-5|AT2B3_HUMAN;sp|Q16720-2|AT2B3_HUMAN;sp|Q16720-4|AT2B3_HUMAN;sp|Q16720|AT2B3_HUMAN	sp|Q16720-8|AT2B3_HUMAN Isoform ZG of Plasma membrane calcium-transporting ATPase 3 OS=Homo sapiens GN=ATP2B3;sp|Q16720-7|AT2B3_HUMAN Isoform XG of Plasma membrane calcium-transporting ATPase 3 OS=Homo sapiens GN=ATP2B3;sp|Q16720-6|AT2B3_HUMAN Isoform ZE o	ATP2B3	Q16720	7.86897	9.51788	11.0751	11.1168	11.6367	0.171479	1.19915	NC	98622000
698	sp|O60493|SNX3_HUMAN;sp|O60493-2|SNX3_HUMAN;sp|O60493-4|SNX3_HUMAN	sp|O60493|SNX3_HUMAN Sorting nexin-3 OS=Homo sapiens GN=SNX3 PE=1 SV=3;sp|O60493-2|SNX3_HUMAN Isoform 2 of Sorting nexin-3 OS=Homo sapiens GN=SNX3;sp|O60493-4|SNX3_HUMAN Isoform 4 of Sorting nexin-3 OS=Homo sapiens GN=SNX3	SNX3	O60493	128.455	131.96	121.225	150.88	154.278	0.00689636	1.1994	NC	1856500000
6211	sp|Q9NRV9|HEBP1_HUMAN	sp|Q9NRV9|HEBP1_HUMAN Heme-binding protein 1 OS=Homo sapiens GN=HEBP1 PE=1 SV=1	HEBP1;HBP	Q9NRV9	156.942	150.108	145.018	178.847	182.779	0.00537189	1.19991	NC	3257300000
2830	sp|Q08209-2|PP2BA_HUMAN;sp|Q08209-3|PP2BA_HUMAN;sp|Q08209|PP2BA_HUMAN;sp|Q08209-4|PP2BA_HUMAN;sp|Q08209-5|PP2BA_HUMAN	sp|Q08209-2|PP2BA_HUMAN Isoform 2 of Serine/threonine-protein phosphatase 2B catalytic subunit alpha isoform OS=Homo sapiens GN=PPP3CA;sp|Q08209-3|PP2BA_HUMAN Isoform 3 of Serine/threonine-protein phosphatase 2B catalytic subunit alpha isoform OS=Homo sapi	PPP3CA;CALNA;CNA	Q08209	251.75	248.658	282.39	317.9	308.434	0.0274102	1.20018	NC	2813200000
2659	sp|P84098|RL19_HUMAN	sp|P84098|RL19_HUMAN 60S ribosomal protein L19 OS=Homo sapiens GN=RPL19 PE=1 SV=1	RPL19	P84098	1929.64	2162.57	2317.67	2215.96	2914.01	0.423127	1.20048	NC	16487000000
4735	sp|Q8WUH2|TGFA1_HUMAN	sp|Q8WUH2|TGFA1_HUMAN Transforming growth factor-beta receptor-associated protein 1 OS=Homo sapiens GN=TGFBRAP1 PE=1 SV=1	TGFBRAP1	Q8WUH2	17.987	20.7532	22.1789	23.4716	25.3004	0.0764548	1.2009	NC	102310000
1012	sp|O95391|SLU7_HUMAN	sp|O95391|SLU7_HUMAN Pre-mRNA-splicing factor SLU7 OS=Homo sapiens GN=SLU7 PE=1 SV=2	SLU7	O95391	2.03428	2.52154	2.38092	2.39027	3.1665	0.427989	1.20159	NC	14829000
5161	sp|Q96HC4|PDLI5_HUMAN;sp|Q96HC4-4|PDLI5_HUMAN;sp|Q96HC4-7|PDLI5_HUMAN	sp|Q96HC4|PDLI5_HUMAN PDZ and LIM domain protein 5 OS=Homo sapiens GN=PDLIM5 PE=1 SV=5;sp|Q96HC4-4|PDLI5_HUMAN Isoform 4 of PDZ and LIM domain protein 5 OS=Homo sapiens GN=PDLIM5;sp|Q96HC4-7|PDLI5_HUMAN Isoform 7 of PDZ and LIM domain protein 5 OS=Homo sap	PDLIM5;ENH;L9	Q96HC4	441.673	435.833	413.007	534.551	499.441	0.0768633	1.20184	NC	12625000000
958	sp|O94973|AP2A2_HUMAN;sp|O94973-2|AP2A2_HUMAN;sp|O94973-3|AP2A2_HUMAN	sp|O94973|AP2A2_HUMAN AP-2 complex subunit alpha-2 OS=Homo sapiens GN=AP2A2 PE=1 SV=2;sp|O94973-2|AP2A2_HUMAN Isoform 2 of AP-2 complex subunit alpha-2 OS=Homo sapiens GN=AP2A2;sp|O94973-3|AP2A2_HUMAN Isoform 3 of AP-2 complex subunit alpha-2 OS=Homo sapie	AP2A2;ADTAB;CLAPA2;HIP9;HYPJ;KIAA0899	O94973	66.1867	61.2873	57.6826	75.8954	72.4636	0.0254432	1.20189	NC	834230000
3893	sp|Q6QNY0|BL1S3_HUMAN	sp|Q6QNY0|BL1S3_HUMAN Biogenesis of lysosome-related organelles complex 1 subunit 3 OS=Homo sapiens GN=BLOC1S3 PE=1 SV=1	BLOC1S3;BLOS3	Q6QNY0	8.93948	9.0692	9.66846	11.47	10.7115	0.0667334	1.20216	NC	67057000
4081	sp|Q7Z4K8-4|TRI46_HUMAN;sp|Q7Z4K8-3|TRI46_HUMAN;sp|Q7Z4K8-2|TRI46_HUMAN;sp|Q7Z4K8-5|TRI46_HUMAN;sp|Q7Z4K8|TRI46_HUMAN	sp|Q7Z4K8-4|TRI46_HUMAN Isoform 4 of Tripartite motif-containing protein 46 OS=Homo sapiens GN=TRIM46;sp|Q7Z4K8-3|TRI46_HUMAN Isoform 3 of Tripartite motif-containing protein 46 OS=Homo sapiens GN=TRIM46;sp|Q7Z4K8-2|TRI46_HUMAN Isoform 2 of Tripartite moti	TRIM46;TRIFIC	Q7Z4K8	6.07552	5.89924	6.37151	6.91298	7.79422	0.192455	1.20247	NC	34479000
6451	sp|Q9NZN3|EHD3_HUMAN	sp|Q9NZN3|EHD3_HUMAN EH domain-containing protein 3 OS=Homo sapiens GN=EHD3 PE=1 SV=2	EHD3;EHD2;PAST3	Q9NZN3	193.862	191.399	225.765	248.417	241.453	0.0549318	1.20258	NC	2016200000
3146	sp|Q14393-2|GAS6_HUMAN;sp|Q14393|GAS6_HUMAN;sp|Q14393-5|GAS6_HUMAN;sp|Q14393-4|GAS6_HUMAN;sp|Q14393-3|GAS6_HUMAN	sp|Q14393-2|GAS6_HUMAN Isoform 2 of Growth arrest-specific protein 6 OS=Homo sapiens GN=GAS6;sp|Q14393|GAS6_HUMAN Growth arrest-specific protein 6 OS=Homo sapiens GN=GAS6 PE=1 SV=2;sp|Q14393-5|GAS6_HUMAN Isoform 5 of Growth arrest-specific protein 6 OS=Hom	GAS6;AXLLG	Q14393	67.61	68.3552	76.5024	82.4436	87.9065	0.0415947	1.20265	NC	334680000
3720	sp|Q5VW36|FOCAD_HUMAN	sp|Q5VW36|FOCAD_HUMAN Focadhesin OS=Homo sapiens GN=FOCAD PE=1 SV=1	FOCAD;KIAA1797	Q5VW36	54.065	42.0925	64.2412	68.4045	60.2209	0.249386	1.20287	NC	375750000
3641	sp|Q5SW96|ARH_HUMAN	sp|Q5SW96|ARH_HUMAN Low density lipoprotein receptor adapter protein 1 OS=Homo sapiens GN=LDLRAP1 PE=1 SV=3	LDLRAP1;ARH	Q5SW96	1.69199	1.64184	1.62116	1.92775	2.0459	0.0812506	1.20293	NC	5446500
1832	sp|P31949|S10AB_HUMAN	sp|P31949|S10AB_HUMAN Protein S100-A11 OS=Homo sapiens GN=S100A11 PE=1 SV=2	S100A11;MLN70;S100C	P31949	348.065	317.196	288.637	387.581	377.915	0.0549639	1.20374	NC	10434000000
1406	sp|P12235|ADT1_HUMAN	sp|P12235|ADT1_HUMAN ADP/ATP translocase 1 OS=Homo sapiens GN=SLC25A4 PE=1 SV=4	SLC25A4;ANT1	P12235	45.0425	45.532	54.18	55.722	60.4582	0.0821288	1.2039	NC	634350000
2786	sp|Q05655|KPCD_HUMAN;sp|Q05655-2|KPCD_HUMAN	sp|Q05655|KPCD_HUMAN Protein kinase C delta type OS=Homo sapiens GN=PRKCD PE=1 SV=2;sp|Q05655-2|KPCD_HUMAN Isoform 2 of Protein kinase C delta type OS=Homo sapiens GN=PRKCD	PRKCD	Q05655	28.8697	28.5073	27.9024	34.9701	33.4882	0.0518211	1.20413	NC	98135000
3489	sp|Q32P44|EMAL3_HUMAN;sp|Q32P44-2|EMAL3_HUMAN	sp|Q32P44|EMAL3_HUMAN Echinoderm microtubule-associated protein-like 3 OS=Homo sapiens GN=EML3 PE=1 SV=1;sp|Q32P44-2|EMAL3_HUMAN Isoform 2 of Echinoderm microtubule-associated protein-like 3 OS=Homo sapiens GN=EML3	EML3	Q32P44	75.8882	75.5719	87.1614	95.2348	96.3281	0.048372	1.20418	NC	576800000
3509	sp|Q4G0F5|VP26B_HUMAN	sp|Q4G0F5|VP26B_HUMAN Vacuolar protein sorting-associated protein 26B OS=Homo sapiens GN=VPS26B PE=1 SV=2	VPS26B	Q4G0F5	47.4154	48.053	54.6654	59.1106	61.4155	0.0334497	1.20419	NC	335010000
1155	sp|P04083|ANXA1_HUMAN	sp|P04083|ANXA1_HUMAN Annexin A1 OS=Homo sapiens GN=ANXA1 PE=1 SV=2	ANXA1;ANX1;LPC1	P04083	2188.86	2038.61	2267.99	2613.38	2601.83	0.0216862	1.20435	NC	71286000000
3372	sp|Q15831-2|STK11_HUMAN;sp|Q15831|STK11_HUMAN	sp|Q15831-2|STK11_HUMAN Isoform 2 of Serine/threonine-protein kinase STK11 OS=Homo sapiens GN=STK11;sp|Q15831|STK11_HUMAN Serine/threonine-protein kinase STK11 OS=Homo sapiens GN=STK11 PE=1 SV=1	STK11;LKB1;PJS	Q15831	0.909444	0.932616	0.634401	1.13508	0.853432	0.429252	1.20445	NC	10095000
538	sp|O15554|KCNN4_HUMAN	sp|O15554|KCNN4_HUMAN Intermediate conductance calcium-activated potassium channel protein 4 OS=Homo sapiens GN=KCNN4 PE=1 SV=1	KCNN4;IK1;IKCA1;KCA4;SK4	O15554	10.1176	10.1011	10.7661	12.0095	12.8741	0.0771101	1.20464	NC	60644000
5429	sp|Q99766|ATP5S_HUMAN;sp|Q99766-3|ATP5S_HUMAN;sp|Q99766-2|ATP5S_HUMAN	sp|Q99766|ATP5S_HUMAN ATP synthase subunit s, mitochondrial OS=Homo sapiens GN=ATP5S PE=1 SV=3;sp|Q99766-3|ATP5S_HUMAN Isoform 3 of ATP synthase subunit s, mitochondrial OS=Homo sapiens GN=ATP5S;sp|Q99766-2|ATP5S_HUMAN Isoform 2 of ATP synthase subunit s,	ATP5S;ATPW	Q99766	10.4305	9.02914	12.7066	13.064	12.7688	0.175022	1.20466	NC	30355000
5128	sp|Q96FZ2|HMCES_HUMAN	sp|Q96FZ2|HMCES_HUMAN Embryonic stem cell-specific 5-hydroxymethylcytosine-binding protein OS=Homo sapiens GN=HMCES PE=1 SV=1	HMCES;C3orf37;DC12;SRAPD1	Q96FZ2	81.3693	67.3279	72.2041	101.88	75.6439	0.44447	1.20545	NC	407560000
4595	sp|Q8NFJ5|RAI3_HUMAN	sp|Q8NFJ5|RAI3_HUMAN Retinoic acid-induced protein 3 OS=Homo sapiens GN=GPRC5A PE=1 SV=2	GPRC5A;GPCR5A;RAI3;RAIG1	Q8NFJ5	122.891	127.167	127.125	143.522	159.658	0.183425	1.2057	NC	1329600000
398	sp|O14613|BORG1_HUMAN	sp|O14613|BORG1_HUMAN Cdc42 effector protein 2 OS=Homo sapiens GN=CDC42EP2 PE=1 SV=1	CDC42EP2;BORG1;CEP2	O14613	8.82648	9.72734	9.07125	10.7668	11.4386	0.0390376	1.20572	NC	72676000
1008	sp|O95372|LYPA2_HUMAN	sp|O95372|LYPA2_HUMAN Acyl-protein thioesterase 2 OS=Homo sapiens GN=LYPLA2 PE=1 SV=1	LYPLA2;APT2	O95372	129.829	113.324	117.77	147.697	142.463	0.0239204	1.20591	NC	1612900000
5652	sp|Q9BWM7|SFXN3_HUMAN	sp|Q9BWM7|SFXN3_HUMAN Sideroflexin-3 OS=Homo sapiens GN=SFXN3 PE=1 SV=3	SFXN3	Q9BWM7	192.292	197.652	223.362	238.798	254.36	0.0432387	1.20615	NC	2623300000
6758	sp|Q9UL18|AGO1_HUMAN	sp|Q9UL18|AGO1_HUMAN Protein argonaute-1 OS=Homo sapiens GN=AGO1 PE=1 SV=3	AGO1;EIF2C1	Q9UL18	12.4652	12.8942	15.426	17.0346	15.7629	0.087764	1.20622	NC	98313000
1059	sp|O95782-2|AP2A1_HUMAN;sp|O95782|AP2A1_HUMAN	sp|O95782-2|AP2A1_HUMAN Isoform B of AP-2 complex subunit alpha-1 OS=Homo sapiens GN=AP2A1;sp|O95782|AP2A1_HUMAN AP-2 complex subunit alpha-1 OS=Homo sapiens GN=AP2A1 PE=1 SV=3	AP2A1;ADTAA;CLAPA1	O95782	538.71	530.091	561.247	647.31	663.521	0.0033333	1.20625	NC	5727800000
5438	sp|Q99829|CPNE1_HUMAN	sp|Q99829|CPNE1_HUMAN Copine-1 OS=Homo sapiens GN=CPNE1 PE=1 SV=1	CPNE1;CPN1	Q99829	150.513	149.888	136.272	181.96	169.314	0.0585237	1.20665	NC	1667500000
4693	sp|Q8TEA7-2|TBCK_HUMAN;sp|Q8TEA7|TBCK_HUMAN;sp|Q8TEA7-3|TBCK_HUMAN	sp|Q8TEA7-2|TBCK_HUMAN Isoform 2 of TBC domain-containing protein kinase-like protein OS=Homo sapiens GN=TBCK;sp|Q8TEA7|TBCK_HUMAN TBC domain-containing protein kinase-like protein OS=Homo sapiens GN=TBCK PE=1 SV=4;sp|Q8TEA7-3|TBCK_HUMAN Isoform 3 of TBC d	TBCK;TBCKL;HSPC302	Q8TEA7	16.8906	15.5253	16.4614	19.7115	19.6121	0.0130089	1.20681	NC	68130000
5216	sp|Q96JN8-2|NEUL4_HUMAN;sp|Q96JN8|NEUL4_HUMAN	sp|Q96JN8-2|NEUL4_HUMAN Isoform 2 of Neuralized-like protein 4 OS=Homo sapiens GN=NEURL4;sp|Q96JN8|NEUL4_HUMAN Neuralized-like protein 4 OS=Homo sapiens GN=NEURL4 PE=1 SV=2	NEURL4;KIAA1787	Q96JN8	10.5721	8.39675	10.1623	11.5517	11.8907	0.0871388	1.20708	NC	41091000
5240	sp|Q96LI5|CNO6L_HUMAN	sp|Q96LI5|CNO6L_HUMAN CCR4-NOT transcription complex subunit 6-like OS=Homo sapiens GN=CNOT6L PE=1 SV=2	CNOT6L;CCR4B	Q96LI5	0.982978	0.600426	0.576652	0.845579	0.892949	0.374677	1.20728	NC	4912800
736	sp|O60826|CCD22_HUMAN	sp|O60826|CCD22_HUMAN Coiled-coil domain-containing protein 22 OS=Homo sapiens GN=CCDC22 PE=1 SV=1	CCDC22;CXorf37;JM1	O60826	73.8604	75.4174	75.2649	87.6441	93.1042	0.1017	1.20744	NC	551370000
1477	sp|P15529-16|MCP_HUMAN;sp|P15529-7|MCP_HUMAN;sp|P15529-4|MCP_HUMAN;sp|P15529-6|MCP_HUMAN;sp|P15529-3|MCP_HUMAN;sp|P15529-5|MCP_HUMAN;sp|P15529-2|MCP_HUMAN	sp|P15529-16|MCP_HUMAN Isoform 3 of Membrane cofactor protein OS=Homo sapiens GN=CD46;sp|P15529-7|MCP_HUMAN Isoform L of Membrane cofactor protein OS=Homo sapiens GN=CD46;sp|P15529-4|MCP_HUMAN Isoform F of Membrane cofactor protein OS=Homo sapiens GN=CD46;	CD46;MCP;MIC10	P15529	32.2396	34.6326	29.6708	38.3294	39.3841	0.0322294	1.20744	NC	133150000
4716	sp|Q8TF74|WIPF2_HUMAN	sp|Q8TF74|WIPF2_HUMAN WAS/WASL-interacting protein family member 2 OS=Homo sapiens GN=WIPF2 PE=1 SV=1	WIPF2;WICH;WIRE;PP10631	Q8TF74	30.2885	28.9897	30.323	36.8377	35.2884	0.0320004	1.20745	NC	112270000
4212	sp|Q86X53|ERIC1_HUMAN	sp|Q86X53|ERIC1_HUMAN Glutamate-rich protein 1 OS=Homo sapiens GN=ERICH1 PE=1 SV=1	ERICH1;HSPC319	Q86X53	0.128248	0.171538	0.217928	0.238824	0.178	0.451639	1.20769	NC	3060200
1621	sp|P22061|PIMT_HUMAN;sp|P22061-2|PIMT_HUMAN	sp|P22061|PIMT_HUMAN Protein-L-isoaspartate(D-aspartate) O-methyltransferase OS=Homo sapiens GN=PCMT1 PE=1 SV=4;sp|P22061-2|PIMT_HUMAN Isoform 2 of Protein-L-isoaspartate(D-aspartate) O-methyltransferase OS=Homo sapiens GN=PCMT1	PCMT1	P22061	204.105	184.477	181.915	224.074	235.31	0.0224412	1.20785	NC	3306200000
1608	sp|P21359-2|NF1_HUMAN;sp|P21359-6|NF1_HUMAN;sp|P21359|NF1_HUMAN;sp|P21359-4|NF1_HUMAN	sp|P21359-2|NF1_HUMAN Isoform 1 of Neurofibromin OS=Homo sapiens GN=NF1;sp|P21359-6|NF1_HUMAN Isoform 6 of Neurofibromin OS=Homo sapiens GN=NF1;sp|P21359|NF1_HUMAN Neurofibromin OS=Homo sapiens GN=NF1 PE=1 SV=2;sp|P21359-4|NF1_HUMAN Isoform 4 of Neurofibro	NF1	P21359	166.503	161.774	162.761	199.106	196.327	0.000753936	1.20795	NC	723700000
3297	sp|Q15366-4|PCBP2_HUMAN;sp|Q15366-5|PCBP2_HUMAN;sp|Q15366-7|PCBP2_HUMAN;sp|Q15366-8|PCBP2_HUMAN	sp|Q15366-4|PCBP2_HUMAN Isoform 4 of Poly(rC)-binding protein 2 OS=Homo sapiens GN=PCBP2;sp|Q15366-5|PCBP2_HUMAN Isoform 5 of Poly(rC)-binding protein 2 OS=Homo sapiens GN=PCBP2;sp|Q15366-7|PCBP2_HUMAN Isoform 7 of Poly(rC)-binding protein 2 OS=Homo sapien	PCBP2	Q15366	0.79028	0.796095	0.5275	0.997775	0.70462	0.493256	1.20802	NC	11898000
5279	sp|Q96PE7|MCEE_HUMAN	sp|Q96PE7|MCEE_HUMAN Methylmalonyl-CoA epimerase, mitochondrial OS=Homo sapiens GN=MCEE PE=1 SV=1	MCEE	Q96PE7	8.05077	6.15163	7.24731	9.04689	8.22894	0.118654	1.20812	NC	52585000
3561	sp|Q567U6|CCD93_HUMAN	sp|Q567U6|CCD93_HUMAN Coiled-coil domain-containing protein 93 OS=Homo sapiens GN=CCDC93 PE=1 SV=2	CCDC93	Q567U6	133.206	146.686	143.972	167.991	173.444	0.00954262	1.2083	NC	545300000
4941	sp|Q969E8|TSR2_HUMAN	sp|Q969E8|TSR2_HUMAN Pre-rRNA-processing protein TSR2 homolog OS=Homo sapiens GN=TSR2 PE=1 SV=1	TSR2	Q969E8	0.103578	0.184772	0	0	0.232284	0.894668	1.20834	NC	3314700
1162	sp|P04216|THY1_HUMAN	sp|P04216|THY1_HUMAN Thy-1 membrane glycoprotein OS=Homo sapiens GN=THY1 PE=1 SV=2	THY1	P04216	28.9487	26.6599	27.3267	31.0147	35.805	0.230491	1.20853	NC	827950000
1833	sp|P32119|PRDX2_HUMAN	sp|P32119|PRDX2_HUMAN Peroxiredoxin-2 OS=Homo sapiens GN=PRDX2 PE=1 SV=5	PRDX2;NKEFB;TDPX1	P32119	657.672	605.004	549.864	747.237	713.758	0.0407065	1.20907	NC	17048000000
4507	sp|Q8NB49-2|AT11C_HUMAN;sp|Q8NB49-3|AT11C_HUMAN;sp|Q8NB49-4|AT11C_HUMAN;sp|Q8NB49|AT11C_HUMAN	sp|Q8NB49-2|AT11C_HUMAN Isoform 2 of Phospholipid-transporting ATPase IG OS=Homo sapiens GN=ATP11C;sp|Q8NB49-3|AT11C_HUMAN Isoform 3 of Phospholipid-transporting ATPase IG OS=Homo sapiens GN=ATP11C;sp|Q8NB49-4|AT11C_HUMAN Isoform 4 of Phospholipid-transpor	ATP11C;ATPIG;ATPIQ	Q8NB49	37.4659	41.42	45.7843	49.4556	51.0714	0.0573198	1.20952	NC	169700000
2710	sp|Q01432|AMPD3_HUMAN;sp|Q01432-5|AMPD3_HUMAN;sp|Q01432-4|AMPD3_HUMAN;sp|Q01432-6|AMPD3_HUMAN;sp|Q01432-3|AMPD3_HUMAN	sp|Q01432|AMPD3_HUMAN AMP deaminase 3 OS=Homo sapiens GN=AMPD3 PE=1 SV=1;sp|Q01432-5|AMPD3_HUMAN Isoform 3 of AMP deaminase 3 OS=Homo sapiens GN=AMPD3;sp|Q01432-4|AMPD3_HUMAN Isoform 2 of AMP deaminase 3 OS=Homo sapiens GN=AMPD3;sp|Q01432-6|AMPD3_HUMAN Iso	AMPD3	Q01432	5.00748	4.68998	5.93206	6.37649	6.22857	0.0941717	1.20974	NC	27482000
802	sp|O75367-2|H2AY_HUMAN	sp|O75367-2|H2AY_HUMAN Isoform 1 of Core histone macro-H2A.1 OS=Homo sapiens GN=H2AFY	H2AFY;MACROH2A1	O75367	100.725	104.227	107.535	126.94	125.157	0.00326613	1.21011	NC	2443800000
2483	sp|P61925|IPKA_HUMAN	sp|P61925|IPKA_HUMAN cAMP-dependent protein kinase inhibitor alpha OS=Homo sapiens GN=PKIA PE=1 SV=2	PKIA;PRKACN1	P61925	22.1863	18.6509	17.7515	23.2473	24.0326	0.0842052	1.21047	NC	87832000
4870	sp|Q92692|NECT2_HUMAN	sp|Q92692|NECT2_HUMAN Nectin-2 OS=Homo sapiens GN=NECTIN2 PE=1 SV=1	NECTIN2;HVEB;PRR2;PVRL2	Q92692	0.395569	0.743386	1.08862	0.858734	0.938953	0.518584	1.21052	NC	3270300
935	sp|O94886|CSCL1_HUMAN	sp|O94886|CSCL1_HUMAN CSC1-like protein 1 OS=Homo sapiens GN=TMEM63A PE=1 SV=3	TMEM63A;KIAA0489;KIAA0792	O94886	2.54908	2.63723	3.39093	3.33287	3.59011	0.143715	1.2107	NC	11936000
3189	sp|Q14699|RFTN1_HUMAN	sp|Q14699|RFTN1_HUMAN Raftlin OS=Homo sapiens GN=RFTN1 PE=1 SV=4	RFTN1;KIAA0084;MIG2	Q14699	130.111	127.365	112.031	151.174	147.075	0.0330807	1.21073	NC	670690000
630	sp|O43761|SNG3_HUMAN	sp|O43761|SNG3_HUMAN Synaptogyrin-3 OS=Homo sapiens GN=SYNGR3 PE=1 SV=2	SYNGR3	O43761	1.24098	1.20592	2.44746	2.11903	1.83214	0.496116	1.21094	NC	5383900
525	sp|O15431|COPT1_HUMAN	sp|O15431|COPT1_HUMAN High affinity copper uptake protein 1 OS=Homo sapiens GN=SLC31A1 PE=1 SV=1	SLC31A1;COPT1;CTR1	O15431	1.79703	1.75853	1.29887	1.95459	1.96521	0.166091	1.2112	NC	14963000
5915	sp|Q9H4A4|AMPB_HUMAN	sp|Q9H4A4|AMPB_HUMAN Aminopeptidase B OS=Homo sapiens GN=RNPEP PE=1 SV=2	RNPEP;APB	Q9H4A4	170.214	174.917	175.835	203.719	216.999	0.0959459	1.21136	NC	2902900000
3326	sp|Q15542-2|TAF5_HUMAN;sp|Q15542|TAF5_HUMAN	sp|Q15542-2|TAF5_HUMAN Isoform Short of Transcription initiation factor TFIID subunit 5 OS=Homo sapiens GN=TAF5;sp|Q15542|TAF5_HUMAN Transcription initiation factor TFIID subunit 5 OS=Homo sapiens GN=TAF5 PE=1 SV=3	TAF5;TAF2D	Q15542	0.957489	1.47593	3.30167	2.43311	2.19895	0.628628	1.2115	NC	4002900
5017	sp|Q96BN8|OTUL_HUMAN	sp|Q96BN8|OTUL_HUMAN Ubiquitin thioesterase otulin OS=Homo sapiens GN=OTULIN PE=1 SV=3	OTULIN;FAM105B	Q96BN8	14.8521	17.3091	15.4667	19.1832	19.2893	0.0443846	1.21166	NC	52009000
7097	sp|Q9Y5Q0|FADS3_HUMAN	sp|Q9Y5Q0|FADS3_HUMAN Fatty acid desaturase 3 OS=Homo sapiens GN=FADS3 PE=2 SV=1	FADS3;CYB5RP	Q9Y5Q0	2.35352	2.43956	2.768	3.27972	2.82805	0.202301	1.21169	NC	33398000
5395	sp|Q99584|S10AD_HUMAN	sp|Q99584|S10AD_HUMAN Protein S100-A13 OS=Homo sapiens GN=S100A13 PE=1 SV=1	S100A13	Q99584	750.243	782.474	621.01	845.461	894.69	0.0765481	1.21196	NC	9408100000
1493	sp|P16152|CBR1_HUMAN;sp|P16152-2|CBR1_HUMAN	sp|P16152|CBR1_HUMAN Carbonyl reductase [NADPH] 1 OS=Homo sapiens GN=CBR1 PE=1 SV=3;sp|P16152-2|CBR1_HUMAN Isoform 2 of Carbonyl reductase [NADPH] 1 OS=Homo sapiens GN=CBR1	CBR1;CBR;CRN;SDR21C1	P16152	276.968	259.763	243.777	308.738	322.227	0.0180136	1.21261	NC	7777400000
5003	sp|Q96B45|BORC7_HUMAN	sp|Q96B45|BORC7_HUMAN BLOC-1-related complex subunit 7 OS=Homo sapiens GN=BORCS7 PE=3 SV=1	BORCS7;C10orf32	Q96B45	9.58211	9.45321	8.41843	10.7257	11.4734	0.0421019	1.2129	NC	91226000
2218	sp|P51452|DUS3_HUMAN;sp|P51452-2|DUS3_HUMAN	sp|P51452|DUS3_HUMAN Dual specificity protein phosphatase 3 OS=Homo sapiens GN=DUSP3 PE=1 SV=1;sp|P51452-2|DUS3_HUMAN Isoform 2 of Dual specificity protein phosphatase 3 OS=Homo sapiens GN=DUSP3	DUSP3;VHR	P51452	104.76	98.4638	93.1276	112.812	126.822	0.15575	1.21292	NC	825890000
4191	sp|Q86W74-2|ANR46_HUMAN;sp|Q86W74|ANR46_HUMAN	sp|Q86W74-2|ANR46_HUMAN Isoform 2 of Ankyrin repeat domain-containing protein 46 OS=Homo sapiens GN=ANKRD46;sp|Q86W74|ANR46_HUMAN Ankyrin repeat domain-containing protein 46 OS=Homo sapiens GN=ANKRD46 PE=1 SV=1	ANKRD46	Q86W74	0.65174	0.780042	0.455876	0.693265	0.833456	0.336517	1.21319	NC	18358000
6542	sp|Q9P2X3|IMPCT_HUMAN;sp|Q9P2X3-2|IMPCT_HUMAN	sp|Q9P2X3|IMPCT_HUMAN Protein IMPACT OS=Homo sapiens GN=IMPACT PE=1 SV=2;sp|Q9P2X3-2|IMPCT_HUMAN Isoform 2 of Protein IMPACT OS=Homo sapiens GN=IMPACT	IMPACT	Q9P2X3	28.369	26.8319	26.0516	33.1701	32.5546	0.00664168	1.21334	NC	149390000
5401	sp|Q99611|SPS2_HUMAN	sp|Q99611|SPS2_HUMAN Selenide, water dikinase 2 OS=Homo sapiens GN=SEPHS2 PE=1 SV=3	SEPHS2;SPS2	Q99611	7.33461	6.42375	10.3864	10.2106	9.32308	0.287926	1.21353	NC	43672000
2800	sp|Q06481-5|APLP2_HUMAN;sp|Q06481-4|APLP2_HUMAN;sp|Q06481-2|APLP2_HUMAN;sp|Q06481-3|APLP2_HUMAN;sp|Q06481-6|APLP2_HUMAN;sp|Q06481|APLP2_HUMAN	sp|Q06481-5|APLP2_HUMAN Isoform 5 of Amyloid-like protein 2 OS=Homo sapiens GN=APLP2;sp|Q06481-4|APLP2_HUMAN Isoform 4 of Amyloid-like protein 2 OS=Homo sapiens GN=APLP2;sp|Q06481-2|APLP2_HUMAN Isoform 2 of Amyloid-like protein 2 OS=Homo sapiens GN=APLP2;s	APLP2;APPL2	Q06481	149.69	154.944	164.764	192.002	187.767	0.00859292	1.21359	NC	1446100000
3143	sp|Q14344|GNA13_HUMAN;sp|Q14344-2|GNA13_HUMAN	sp|Q14344|GNA13_HUMAN Guanine nucleotide-binding protein subunit alpha-13 OS=Homo sapiens GN=GNA13 PE=1 SV=2;sp|Q14344-2|GNA13_HUMAN Isoform 2 of Guanine nucleotide-binding protein subunit alpha-13 OS=Homo sapiens GN=GNA13	GNA13	Q14344	70.3551	67.0246	65.1798	85.4623	78.4327	0.109357	1.21368	NC	479820000
2909	sp|Q12923-2|PTN13_HUMAN;sp|Q12923-3|PTN13_HUMAN;sp|Q12923|PTN13_HUMAN;sp|Q12923-4|PTN13_HUMAN	sp|Q12923-2|PTN13_HUMAN Isoform 2 of Tyrosine-protein phosphatase non-receptor type 13 OS=Homo sapiens GN=PTPN13;sp|Q12923-3|PTN13_HUMAN Isoform 3 of Tyrosine-protein phosphatase non-receptor type 13 OS=Homo sapiens GN=PTPN13;sp|Q12923|PTN13_HUMAN Tyrosine	PTPN13;PNP1;PTP1E;PTPL1	Q12923	5.67221	6.73795	6.51738	7.63828	7.68544	0.0524074	1.2144	NC	20894000
6210	sp|Q9NRS6|SNX15_HUMAN;sp|Q9NRS6-2|SNX15_HUMAN	sp|Q9NRS6|SNX15_HUMAN Sorting nexin-15 OS=Homo sapiens GN=SNX15 PE=1 SV=1;sp|Q9NRS6-2|SNX15_HUMAN Isoform 2 of Sorting nexin-15 OS=Homo sapiens GN=SNX15	SNX15	Q9NRS6	8.38189	7.83819	7.05482	10.129	8.71509	0.20463	1.21445	NC	21789000
4201	sp|Q86WN1|FCSD1_HUMAN;sp|Q86WN1-2|FCSD1_HUMAN;sp|Q86WN1-3|FCSD1_HUMAN	sp|Q86WN1|FCSD1_HUMAN F-BAR and double SH3 domains protein 1 OS=Homo sapiens GN=FCHSD1 PE=1 SV=1;sp|Q86WN1-2|FCSD1_HUMAN Isoform 2 of F-BAR and double SH3 domains protein 1 OS=Homo sapiens GN=FCHSD1;sp|Q86WN1-3|FCSD1_HUMAN Isoform 3 of F-BAR and double SH3	FCHSD1;UNQ737/PRO1431	Q86WN1	34.105	32.6782	36.2192	43.4682	39.9284	0.088197	1.21448	NC	186140000
2624	sp|P78537-2|BL1S1_HUMAN;sp|P78537|BL1S1_HUMAN	sp|P78537-2|BL1S1_HUMAN Isoform 2 of Biogenesis of lysosome-related organelles complex 1 subunit 1 OS=Homo sapiens GN=BLOC1S1;sp|P78537|BL1S1_HUMAN Biogenesis of lysosome-related organelles complex 1 subunit 1 OS=Homo sapiens GN=BLOC1S1 PE=1 SV=2	BLOC1S1;BLOS1;GCN5L1;RT14	P78537	30.8298	28.9611	32.4147	36.0214	38.6487	0.0513714	1.21473	NC	129540000
2962	sp|Q13232|NDK3_HUMAN	sp|Q13232|NDK3_HUMAN Nucleoside diphosphate kinase 3 OS=Homo sapiens GN=NME3 PE=1 SV=2	NME3	Q13232	20.7436	21.001	24.7143	27.1034	26.7248	0.0626713	1.21492	NC	131870000
4997	sp|Q96AX9-9|MIB2_HUMAN;sp|Q96AX9-10|MIB2_HUMAN;sp|Q96AX9-8|MIB2_HUMAN;sp|Q96AX9-7|MIB2_HUMAN;sp|Q96AX9-4|MIB2_HUMAN;sp|Q96AX9-6|MIB2_HUMAN;sp|Q96AX9-5|MIB2_HUMAN;sp|Q96AX9-2|MIB2_HUMAN;sp|Q96AX9-12|MIB2_HUMAN;sp|Q96AX9-3|MIB2_HUMAN;sp|Q96AX9|MIB2_HUMAN;sp|Q96AX9-11|MIB2_HUMAN;sp|Q96AX9-13|MIB2_HUMAN;sp|Q96AX9-14|MIB2_HUMAN	sp|Q96AX9-9|MIB2_HUMAN Isoform 9 of E3 ubiquitin-protein ligase MIB2 OS=Homo sapiens GN=MIB2;sp|Q96AX9-10|MIB2_HUMAN Isoform 10 of E3 ubiquitin-protein ligase MIB2 OS=Homo sapiens GN=MIB2;sp|Q96AX9-8|MIB2_HUMAN Isoform 8 of E3 ubiquitin-protein ligase MIB2	MIB2;SKD;ZZANK1	Q96AX9	0.483177	0.468769	0.713612	0.639763	0.709684	0.27267	1.21531	NC	11676000
242	sp|A1L390|PKHG3_HUMAN;sp|A1L390-3|PKHG3_HUMAN	sp|A1L390|PKHG3_HUMAN Pleckstrin homology domain-containing family G member 3 OS=Homo sapiens GN=PLEKHG3 PE=1 SV=1;sp|A1L390-3|PKHG3_HUMAN Isoform 3 of Pleckstrin homology domain-containing family G member 3 OS=Homo sapiens GN=PLEKHG3	PLEKHG3;KIAA0599	A1L390	16.7744	18.4523	18.5167	20.4529	23.0911	0.167538	1.21533	NC	69925000
718	sp|O60664-4|PLIN3_HUMAN;sp|O60664|PLIN3_HUMAN;sp|O60664-2|PLIN3_HUMAN	sp|O60664-4|PLIN3_HUMAN Isoform 4 of Perilipin-3 OS=Homo sapiens GN=PLIN3;sp|O60664|PLIN3_HUMAN Perilipin-3 OS=Homo sapiens GN=PLIN3 PE=1 SV=3;sp|O60664-2|PLIN3_HUMAN Isoform 2 of Perilipin-3 OS=Homo sapiens GN=PLIN3	PLIN3;M6PRBP1;TIP47	O60664	401.23	384.412	411.392	491.121	478.911	0.00336767	1.21554	NC	15134000000
2378	sp|P56181|NDUV3_HUMAN	sp|P56181|NDUV3_HUMAN NADH dehydrogenase [ubiquinone] flavoprotein 3, mitochondrial OS=Homo sapiens GN=NDUFV3 PE=1 SV=2	NDUFV3	P56181	11.7608	12.6232	13.9895	15.4851	15.6189	0.0496808	1.21584	NC	56249000
3752	sp|Q66K74-2|MAP1S_HUMAN;sp|Q66K74|MAP1S_HUMAN	sp|Q66K74-2|MAP1S_HUMAN Isoform 2 of Microtubule-associated protein 1S OS=Homo sapiens GN=MAP1S;sp|Q66K74|MAP1S_HUMAN Microtubule-associated protein 1S OS=Homo sapiens GN=MAP1S PE=1 SV=2	MAP1S;BPY2IP1;C19orf5;MAP8;VCY2IP1	Q66K74	102.36	100.304	129.152	136.583	132.467	0.117693	1.21626	NC	879270000
4990	sp|Q96AJ1-2|CLUA1_HUMAN;sp|Q96AJ1|CLUA1_HUMAN	sp|Q96AJ1-2|CLUA1_HUMAN Isoform 2 of Clusterin-associated protein 1 OS=Homo sapiens GN=CLUAP1;sp|Q96AJ1|CLUA1_HUMAN Clusterin-associated protein 1 OS=Homo sapiens GN=CLUAP1 PE=1 SV=4	CLUAP1;KIAA0643	Q96AJ1	2.77577	2.28089	2.18824	2.73826	3.13754	0.166861	1.21654	NC	7611000
4098	sp|Q7Z699|SPRE1_HUMAN	sp|Q7Z699|SPRE1_HUMAN Sprouty-related, EVH1 domain-containing protein 1 OS=Homo sapiens GN=SPRED1 PE=1 SV=2	SPRED1	Q7Z699	3.17231	2.92387	4.07543	3.97096	4.28002	0.162264	1.21677	NC	23375000
2654	sp|P83916|CBX1_HUMAN	sp|P83916|CBX1_HUMAN Chromobox protein homolog 1 OS=Homo sapiens GN=CBX1 PE=1 SV=1	CBX1;CBX	P83916	57.868	58.4115	52.8875	72.8767	64.402	0.172333	1.21725	NC	372450000
5319	sp|Q96RQ1|ERGI2_HUMAN	sp|Q96RQ1|ERGI2_HUMAN Endoplasmic reticulum-Golgi intermediate compartment protein 2 OS=Homo sapiens GN=ERGIC2 PE=1 SV=2	ERGIC2;ERV41;PTX1;CDA14	Q96RQ1	21.598	22.77	19.7393	24.8544	27.1734	0.0788756	1.21736	NC	318850000
4561	sp|Q8NE00|TM104_HUMAN;sp|Q8NE00-2|TM104_HUMAN	sp|Q8NE00|TM104_HUMAN Transmembrane protein 104 OS=Homo sapiens GN=TMEM104 PE=1 SV=2;sp|Q8NE00-2|TM104_HUMAN Isoform 2 of Transmembrane protein 104 OS=Homo sapiens GN=TMEM104	TMEM104	Q8NE00	15.6829	15.8741	15.768	18.6817	19.7348	0.0938395	1.21764	NC	103250000
1706	sp|P26440|IVD_HUMAN;sp|P26440-2|IVD_HUMAN	sp|P26440|IVD_HUMAN Isovaleryl-CoA dehydrogenase, mitochondrial OS=Homo sapiens GN=IVD PE=1 SV=1;sp|P26440-2|IVD_HUMAN Isoform 2 of Isovaleryl-CoA dehydrogenase, mitochondrial OS=Homo sapiens GN=IVD	IVD	P26440	174.705	171.077	161.996	211.415	200.785	0.0296029	1.21766	NC	1607200000
4855	sp|Q92611-2|EDEM1_HUMAN;sp|Q92611|EDEM1_HUMAN	sp|Q92611-2|EDEM1_HUMAN Isoform 2 of ER degradation-enhancing alpha-mannosidase-like protein 1 OS=Homo sapiens GN=EDEM1;sp|Q92611|EDEM1_HUMAN ER degradation-enhancing alpha-mannosidase-like protein 1 OS=Homo sapiens GN=EDEM1 PE=1 SV=1	EDEM1;EDEM;KIAA0212	Q92611	4.04253	3.82638	4.28604	4.91473	4.95248	0.020215	1.21768	NC	10206000
2985	sp|Q13393-4|PLD1_HUMAN;sp|Q13393-2|PLD1_HUMAN;sp|Q13393|PLD1_HUMAN;sp|Q13393-3|PLD1_HUMAN	sp|Q13393-4|PLD1_HUMAN Isoform PLD1D of Phospholipase D1 OS=Homo sapiens GN=PLD1;sp|Q13393-2|PLD1_HUMAN Isoform PLD1B of Phospholipase D1 OS=Homo sapiens GN=PLD1;sp|Q13393|PLD1_HUMAN Phospholipase D1 OS=Homo sapiens GN=PLD1 PE=1 SV=1;sp|Q13393-3|PLD1_HUMAN	PLD1	Q13393	5.46785	6.57284	9.00907	8.39412	8.69611	0.280368	1.21784	NC	24505000
6655	sp|Q9UHV7|MED13_HUMAN	sp|Q9UHV7|MED13_HUMAN Mediator of RNA polymerase II transcription subunit 13 OS=Homo sapiens GN=MED13 PE=1 SV=3	MED13;ARC250;KIAA0593;THRAP1;TRAP240	Q9UHV7	0.274351	0.40244	0.534465	0.28675	0.696749	0.744058	1.21795	NC	2621100
2630	sp|P80303-2|NUCB2_HUMAN;sp|P80303|NUCB2_HUMAN	sp|P80303-2|NUCB2_HUMAN Isoform 2 of Nucleobindin-2 OS=Homo sapiens GN=NUCB2;sp|P80303|NUCB2_HUMAN Nucleobindin-2 OS=Homo sapiens GN=NUCB2 PE=1 SV=2	NUCB2;NEFA	P80303	350.05	384.469	382.076	434.976	472.265	0.0803092	1.21876	NC	3334800000
2119	sp|P49356|FNTB_HUMAN;sp|P49356-2|FNTB_HUMAN	sp|P49356|FNTB_HUMAN Protein farnesyltransferase subunit beta OS=Homo sapiens GN=FNTB PE=1 SV=1;sp|P49356-2|FNTB_HUMAN Isoform 2 of Protein farnesyltransferase subunit beta OS=Homo sapiens GN=FNTB	FNTB	P49356	30.6742	29.9598	26.7498	36.7203	34.284	0.0417038	1.21883	NC	196800000
994	sp|O95295|SNAPN_HUMAN	sp|O95295|SNAPN_HUMAN SNARE-associated protein Snapin OS=Homo sapiens GN=SNAPIN PE=1 SV=1	SNAPIN;BLOC1S7;SNAP25BP;SNAPAP	O95295	21.9815	21.3158	24.4279	27.5615	27.4756	0.0345012	1.21898	NC	232100000
3715	sp|Q5VU43-2|MYOME_HUMAN;sp|Q5VU43-6|MYOME_HUMAN;sp|Q5VU43-7|MYOME_HUMAN;sp|Q5VU43-3|MYOME_HUMAN;sp|Q5VU43|MYOME_HUMAN;sp|Q5VU43-4|MYOME_HUMAN	sp|Q5VU43-2|MYOME_HUMAN Isoform 2 of Myomegalin OS=Homo sapiens GN=PDE4DIP;sp|Q5VU43-6|MYOME_HUMAN Isoform 6 of Myomegalin OS=Homo sapiens GN=PDE4DIP;sp|Q5VU43-7|MYOME_HUMAN Isoform 7 of Myomegalin OS=Homo sapiens GN=PDE4DIP;sp|Q5VU43-3|MYOME_HUMAN Isoform	PDE4DIP;CMYA2;KIAA0454;KIAA0477;MMGL	Q5VU43	77.3092	68.5412	71.1041	87.6177	88.6936	0.0223093	1.219	NC	315480000
5095	sp|Q96EM0|T3HPD_HUMAN	sp|Q96EM0|T3HPD_HUMAN Trans-3-hydroxy-L-proline dehydratase OS=Homo sapiens GN=L3HYPDH PE=1 SV=2	L3HYPDH;C14orf149	Q96EM0	57.6176	60.3803	67.8102	72.9531	78.0727	0.0439256	1.21921	NC	236740000
4059	sp|Q7Z3F1|GP155_HUMAN	sp|Q7Z3F1|GP155_HUMAN Integral membrane protein GPR155 OS=Homo sapiens GN=GPR155 PE=2 SV=2	GPR155;PGR22	Q7Z3F1	2.85404	4.62645	14.931	8.26903	9.94847	0.709153	1.21929	NC	44981000
386	sp|O14524-2|NEMP1_HUMAN;sp|O14524|NEMP1_HUMAN	sp|O14524-2|NEMP1_HUMAN Isoform 2 of Nuclear envelope integral membrane protein 1 OS=Homo sapiens GN=NEMP1;sp|O14524|NEMP1_HUMAN Nuclear envelope integral membrane protein 1 OS=Homo sapiens GN=NEMP1 PE=1 SV=2	NEMP1;KIAA0286;TMEM194;TMEM194A	O14524	9.55076	8.4039	10.9059	12.2614	11.2095	0.0989527	1.21988	NC	35431000
4404	sp|Q8N335|GPD1L_HUMAN	sp|Q8N335|GPD1L_HUMAN Glycerol-3-phosphate dehydrogenase 1-like protein OS=Homo sapiens GN=GPD1L PE=1 SV=1	GPD1L;KIAA0089	Q8N335	47.9613	48.9143	48.4153	57.6101	60.5492	0.0783963	1.21989	NC	407660000
4760	sp|Q8WVB3|HEXDC_HUMAN;sp|Q8WVB3-2|HEXDC_HUMAN	sp|Q8WVB3|HEXDC_HUMAN Hexosaminidase D OS=Homo sapiens GN=HEXDC PE=2 SV=3;sp|Q8WVB3-2|HEXDC_HUMAN Isoform 2 of Hexosaminidase D OS=Homo sapiens GN=HEXDC	HEXDC	Q8WVB3	0.7361	0.57267	0.731188	0.864049	0.795956	0.100234	1.22062	NC	12022000
6333	sp|Q9NWM3|CUED1_HUMAN;sp|Q9NWM3-2|CUED1_HUMAN	sp|Q9NWM3|CUED1_HUMAN CUE domain-containing protein 1 OS=Homo sapiens GN=CUEDC1 PE=1 SV=1;sp|Q9NWM3-2|CUED1_HUMAN Isoform 2 of CUE domain-containing protein 1 OS=Homo sapiens GN=CUEDC1	CUEDC1	Q9NWM3	9.03039	9.09209	9.28586	10.6299	11.6822	0.155785	1.2211	NC	57531000
1244	sp|P07902|GALT_HUMAN;sp|P07902-2|GALT_HUMAN	sp|P07902|GALT_HUMAN Galactose-1-phosphate uridylyltransferase OS=Homo sapiens GN=GALT PE=1 SV=3;sp|P07902-2|GALT_HUMAN Isoform 2 of Galactose-1-phosphate uridylyltransferase OS=Homo sapiens GN=GALT	GALT	P07902	6.45672	6.82808	7.74709	8.87893	8.24318	0.0545196	1.22115	NC	18953000
286	sp|B9A014|CU140_HUMAN	sp|B9A014|CU140_HUMAN Uncharacterized protein C21orf140 OS=Homo sapiens GN=C21orf140 PE=2 SV=1	C21orf140	B9A014	5.8159	5.19331	5.24499	7.38898	5.84685	0.351451	1.22145	NC	45398000
625	sp|O43741|AAKB2_HUMAN	sp|O43741|AAKB2_HUMAN 5-AMP-activated protein kinase subunit beta-2 OS=Homo sapiens GN=PRKAB2 PE=1 SV=1	PRKAB2	O43741	8.82828	9.32702	9.65471	11.5617	11.0877	0.0120947	1.22165	NC	48691000
6934	sp|Q9Y2Q3|GSTK1_HUMAN;sp|Q9Y2Q3-3|GSTK1_HUMAN;sp|Q9Y2Q3-2|GSTK1_HUMAN;sp|Q9Y2Q3-4|GSTK1_HUMAN	sp|Q9Y2Q3|GSTK1_HUMAN Glutathione S-transferase kappa 1 OS=Homo sapiens GN=GSTK1 PE=1 SV=3;sp|Q9Y2Q3-3|GSTK1_HUMAN Isoform 3 of Glutathione S-transferase kappa 1 OS=Homo sapiens GN=GSTK1;sp|Q9Y2Q3-2|GSTK1_HUMAN Isoform 2 of Glutathione S-transferase kappa	GSTK1;HDCMD47P	Q9Y2Q3	71.2168	66.1519	57.6724	84.9749	73.8995	0.167063	1.22185	NC	764260000
6423	sp|Q9NZ08|ERAP1_HUMAN;sp|Q9NZ08-2|ERAP1_HUMAN	sp|Q9NZ08|ERAP1_HUMAN Endoplasmic reticulum aminopeptidase 1 OS=Homo sapiens GN=ERAP1 PE=1 SV=3;sp|Q9NZ08-2|ERAP1_HUMAN Isoform 2 of Endoplasmic reticulum aminopeptidase 1 OS=Homo sapiens GN=ERAP1	ERAP1;APPILS;ARTS1;KIAA0525;UNQ584/PRO1154	Q9NZ08	216.682	198.83	207.723	258.337	249.345	0.00763045	1.22189	NC	1545400000
1226	sp|P07203|GPX1_HUMAN	sp|P07203|GPX1_HUMAN Glutathione peroxidase 1 OS=Homo sapiens GN=GPX1 PE=1 SV=4	GPX1	P07203	109.005	98.2606	87.5321	126.916	113.235	0.117308	1.22194	NC	531360000
3555	sp|Q53QV2|LBH_HUMAN	sp|Q53QV2|LBH_HUMAN Protein LBH OS=Homo sapiens GN=LBH PE=1 SV=1	LBH	Q53QV2	6.87852	10.5849	12.9917	10.4602	14.3495	0.466627	1.22195	NC	233420000
1654	sp|P23470-2|PTPRG_HUMAN;sp|P23470|PTPRG_HUMAN	sp|P23470-2|PTPRG_HUMAN Isoform 2 of Receptor-type tyrosine-protein phosphatase gamma OS=Homo sapiens GN=PTPRG;sp|P23470|PTPRG_HUMAN Receptor-type tyrosine-protein phosphatase gamma OS=Homo sapiens GN=PTPRG PE=1 SV=4	PTPRG;PTPG	P23470	7.74851	8.0611	9.7677	10.1962	10.6419	0.082626	1.22207	NC	28294000
1277	sp|P08621-4|RU17_HUMAN	sp|P08621-4|RU17_HUMAN Isoform 4 of U1 small nuclear ribonucleoprotein 70 kDa OS=Homo sapiens GN=SNRNP70	SNRNP70;RNPU1Z;RPU1;SNRP70;U1AP1	P08621	73.5175	59.8223	55.9896	81.5745	72.6851	0.138825	1.22215	NC	318130000
1073	sp|O95834|EMAL2_HUMAN;sp|O95834-2|EMAL2_HUMAN;sp|O95834-3|EMAL2_HUMAN	sp|O95834|EMAL2_HUMAN Echinoderm microtubule-associated protein-like 2 OS=Homo sapiens GN=EML2 PE=1 SV=1;sp|O95834-2|EMAL2_HUMAN Isoform 2 of Echinoderm microtubule-associated protein-like 2 OS=Homo sapiens GN=EML2;sp|O95834-3|EMAL2_HUMAN Isoform 3 of Echi	EML2;EMAP2;EMAPL2	O95834	1.89445	2.61912	1.74317	2.70549	2.3938	0.236432	1.22251	NC	6911200
5221	sp|Q96K21-3|ANCHR_HUMAN;sp|Q96K21-2|ANCHR_HUMAN;sp|Q96K21|ANCHR_HUMAN;sp|Q96K21-4|ANCHR_HUMAN	sp|Q96K21-3|ANCHR_HUMAN Isoform 3 of Abscission/NoCut checkpoint regulator OS=Homo sapiens GN=ZFYVE19;sp|Q96K21-2|ANCHR_HUMAN Isoform 2 of Abscission/NoCut checkpoint regulator OS=Homo sapiens GN=ZFYVE19;sp|Q96K21|ANCHR_HUMAN Abscission/NoCut checkpoint re	ZFYVE19;ANCHR;MPFYVE	Q96K21	16.0314	16.21	16.9206	20.4421	19.6268	0.0202689	1.22256	NC	70673000
1310	sp|P09543-2|CN37_HUMAN;sp|P09543|CN37_HUMAN	sp|P09543-2|CN37_HUMAN Isoform CNPI of 2,3-cyclic-nucleotide 3-phosphodiesterase OS=Homo sapiens GN=CNP;sp|P09543|CN37_HUMAN 2,3-cyclic-nucleotide 3-phosphodiesterase OS=Homo sapiens GN=CNP PE=1 SV=2	CNP	P09543	148.686	156.709	140.983	182.327	181.576	0.0176917	1.22285	NC	1711700000
2204	sp|P50995-2|ANX11_HUMAN;sp|P50995|ANX11_HUMAN	sp|P50995-2|ANX11_HUMAN Isoform 2 of Annexin A11 OS=Homo sapiens GN=ANXA11;sp|P50995|ANX11_HUMAN Annexin A11 OS=Homo sapiens GN=ANXA11 PE=1 SV=1	ANXA11;ANX11	P50995	295.825	295.935	310.983	359.509	376.499	0.0305646	1.22295	NC	5153400000
1376	sp|P11166|GTR1_HUMAN	sp|P11166|GTR1_HUMAN Solute carrier family 2, facilitated glucose transporter member 1 OS=Homo sapiens GN=SLC2A1 PE=1 SV=2	SLC2A1;GLUT1	P11166	249.9	261.145	255.303	316.842	308.039	0.00797914	1.2231	NC	7981300000
4216	sp|Q86XA9-2|HTR5A_HUMAN;sp|Q86XA9|HTR5A_HUMAN	sp|Q86XA9-2|HTR5A_HUMAN Isoform 2 of HEAT repeat-containing protein 5A OS=Homo sapiens GN=HEATR5A;sp|Q86XA9|HTR5A_HUMAN HEAT repeat-containing protein 5A OS=Homo sapiens GN=HEATR5A PE=1 SV=2	HEATR5A;C14orf125;KIAA1316	Q86XA9	23.6209	25.0323	26.9453	31.0735	30.5744	0.0225906	1.2232	NC	95972000
2308	sp|P53677|AP3M2_HUMAN	sp|P53677|AP3M2_HUMAN AP-3 complex subunit mu-2 OS=Homo sapiens GN=AP3M2 PE=2 SV=1	AP3M2	P53677	6.99762	7.40667	7.50856	8.80992	9.07071	0.00442136	1.22398	NC	86490000
5509	sp|Q9BRQ6|MIC25_HUMAN	sp|Q9BRQ6|MIC25_HUMAN MICOS complex subunit MIC25 OS=Homo sapiens GN=CHCHD6 PE=1 SV=1	CHCHD6;CHCM1;MIC25	Q9BRQ6	10.9592	16.0615	17.0778	16.5677	19.4424	0.258916	1.22488	NC	168090000
6569	sp|Q9UBQ7|GRHPR_HUMAN	sp|Q9UBQ7|GRHPR_HUMAN Glyoxylate reductase/hydroxypyruvate reductase OS=Homo sapiens GN=GRHPR PE=1 SV=1	GRHPR;GLXR;MSTP035	Q9UBQ7	131.575	128.272	138.777	159.66	165.948	0.00970528	1.22525	NC	2140400000
2090	sp|P48553|TPC10_HUMAN	sp|P48553|TPC10_HUMAN Trafficking protein particle complex subunit 10 OS=Homo sapiens GN=TRAPPC10 PE=1 SV=2	TRAPPC10;EHOC1;TMEM1	P48553	2.43833	2.71695	3.74298	3.6961	3.57247	0.232257	1.22528	NC	14816000
6230	sp|Q9NSE4|SYIM_HUMAN	sp|Q9NSE4|SYIM_HUMAN Isoleucine--tRNA ligase, mitochondrial OS=Homo sapiens GN=IARS2 PE=1 SV=2	IARS2	Q9NSE4	340.554	345.41	325.474	419.06	407.195	0.00441464	1.22537	NC	2615000000
1395	sp|P11532-5|DMD_HUMAN;sp|P11532-6|DMD_HUMAN;sp|P11532-8|DMD_HUMAN;sp|P11532-7|DMD_HUMAN;sp|P11532-3|DMD_HUMAN;sp|P11532-2|DMD_HUMAN;sp|P11532-4|DMD_HUMAN;sp|P11532|DMD_HUMAN;sp|P11532-9|DMD_HUMAN;sp|P11532-10|DMD_HUMAN	sp|P11532-5|DMD_HUMAN Isoform 5 of Dystrophin OS=Homo sapiens GN=DMD;sp|P11532-6|DMD_HUMAN Isoform 6 of Dystrophin OS=Homo sapiens GN=DMD;sp|P11532-8|DMD_HUMAN Isoform 8 of Dystrophin OS=Homo sapiens GN=DMD;sp|P11532-7|DMD_HUMAN Isoform 7 of Dystrophin OS=	DMD	P11532	29.0863	31.6967	30.9531	37.9888	36.9679	0.00513256	1.22564	NC	147430000
7003	sp|Q9Y3E2|BOLA1_HUMAN	sp|Q9Y3E2|BOLA1_HUMAN BolA-like protein 1 OS=Homo sapiens GN=BOLA1 PE=1 SV=1	BOLA1;CGI-143	Q9Y3E2	5.51522	5.12407	3.82476	6.22791	5.59132	0.169545	1.22572	NC	53964000
6700	sp|Q9UJU6-2|DBNL_HUMAN;sp|Q9UJU6-3|DBNL_HUMAN;sp|Q9UJU6-6|DBNL_HUMAN;sp|Q9UJU6-4|DBNL_HUMAN	sp|Q9UJU6-2|DBNL_HUMAN Isoform 2 of Drebrin-like protein OS=Homo sapiens GN=DBNL;sp|Q9UJU6-3|DBNL_HUMAN Isoform 3 of Drebrin-like protein OS=Homo sapiens GN=DBNL;sp|Q9UJU6-6|DBNL_HUMAN Isoform 6 of Drebrin-like protein OS=Homo sapiens GN=DBNL;sp|Q9UJU6-4|D	DBNL;CMAP;SH3P7;PP5423	Q9UJU6	14.0451	14.1209	17.0383	18.8626	18.088	0.0611693	1.22612	NC	150890000
1751	sp|P28827|PTPRM_HUMAN;sp|P28827-2|PTPRM_HUMAN	sp|P28827|PTPRM_HUMAN Receptor-type tyrosine-protein phosphatase mu OS=Homo sapiens GN=PTPRM PE=1 SV=2;sp|P28827-2|PTPRM_HUMAN Isoform 2 of Receptor-type tyrosine-protein phosphatase mu OS=Homo sapiens GN=PTPRM	PTPRM;PTPRL1	P28827	15.8358	16.2169	18.1371	20.9985	20.0571	0.0212977	1.22701	NC	85530000
6417	sp|Q9NYU1|UGGG2_HUMAN	sp|Q9NYU1|UGGG2_HUMAN UDP-glucose:glycoprotein glucosyltransferase 2 OS=Homo sapiens GN=UGGT2 PE=1 SV=4	UGGT2;UGCGL2;UGT2	Q9NYU1	52.7816	50.2277	60.8695	67.641	66.4431	0.056404	1.22729	NC	263310000
5729	sp|Q9BZF9|UACA_HUMAN;sp|Q9BZF9-2|UACA_HUMAN	sp|Q9BZF9|UACA_HUMAN Uveal autoantigen with coiled-coil domains and ankyrin repeats OS=Homo sapiens GN=UACA PE=1 SV=2;sp|Q9BZF9-2|UACA_HUMAN Isoform 2 of Uveal autoantigen with coiled-coil domains and ankyrin repeats OS=Homo sapiens GN=UACA	UACA;KIAA1561	Q9BZF9	806.024	807.712	730.65	962.42	955.765	0.0184736	1.22731	NC	5014400000
3063	sp|Q13643|FHL3_HUMAN	sp|Q13643|FHL3_HUMAN Four and a half LIM domains protein 3 OS=Homo sapiens GN=FHL3 PE=1 SV=4	FHL3;SLIM2	Q13643	65.9048	72.8163	72.6465	87.9788	85.0663	0.00973489	1.22804	NC	292990000
2042	sp|P46108-2|CRK_HUMAN	sp|P46108-2|CRK_HUMAN Isoform Crk-I of Adapter molecule crk OS=Homo sapiens GN=CRK	CRK	P46108	3.95095	3.93054	5.13523	5.86232	4.79465	0.270088	1.22807	NC	62550000
2329	sp|P54619-2|AAKG1_HUMAN;sp|P54619|AAKG1_HUMAN;sp|P54619-3|AAKG1_HUMAN	sp|P54619-2|AAKG1_HUMAN Isoform 2 of 5-AMP-activated protein kinase subunit gamma-1 OS=Homo sapiens GN=PRKAG1;sp|P54619|AAKG1_HUMAN 5-AMP-activated protein kinase subunit gamma-1 OS=Homo sapiens GN=PRKAG1 PE=1 SV=1;sp|P54619-3|AAKG1_HUMAN Isoform 3 of 5	PRKAG1	P54619	112.786	107.721	106.058	130.666	136.707	0.0234896	1.22812	NC	780050000
3115	sp|Q14156-2|EFR3A_HUMAN;sp|Q14156|EFR3A_HUMAN;sp|Q14156-3|EFR3A_HUMAN	sp|Q14156-2|EFR3A_HUMAN Isoform 2 of Protein EFR3 homolog A OS=Homo sapiens GN=EFR3A;sp|Q14156|EFR3A_HUMAN Protein EFR3 homolog A OS=Homo sapiens GN=EFR3A PE=1 SV=2;sp|Q14156-3|EFR3A_HUMAN Isoform 3 of Protein EFR3 homolog A OS=Homo sapiens GN=EFR3A	EFR3A;KIAA0143	Q14156	25.89	27.5141	28.7412	33.3257	33.9308	0.0104112	1.22813	NC	146250000
3912	sp|Q6UW68|TM205_HUMAN	sp|Q6UW68|TM205_HUMAN Transmembrane protein 205 OS=Homo sapiens GN=TMEM205 PE=1 SV=1	TMEM205;UNQ501/PRO1018	Q6UW68	10.1268	9.5877	12.4961	13.1274	13.2495	0.110409	1.22833	NC	239040000
3633	sp|Q5SNT2-2|TM201_HUMAN;sp|Q5SNT2|TM201_HUMAN	sp|Q5SNT2-2|TM201_HUMAN Isoform 2 of Transmembrane protein 201 OS=Homo sapiens GN=TMEM201;sp|Q5SNT2|TM201_HUMAN Transmembrane protein 201 OS=Homo sapiens GN=TMEM201 PE=1 SV=1	TMEM201;NET5;SAMP1	Q5SNT2	20.664	20.1978	25.5721	26.1065	28.3047	0.0899475	1.22854	NC	161660000
5538	sp|Q9BSK0|MALD1_HUMAN	sp|Q9BSK0|MALD1_HUMAN MARVEL domain-containing protein 1 OS=Homo sapiens GN=MARVELD1 PE=1 SV=1	MARVELD1;MRVLDC1	Q9BSK0	15.9385	14.009	14.7068	17.222	19.3534	0.137436	1.22862	NC	97659000
729	sp|O60749|SNX2_HUMAN;sp|O60749-2|SNX2_HUMAN	sp|O60749|SNX2_HUMAN Sorting nexin-2 OS=Homo sapiens GN=SNX2 PE=1 SV=2;sp|O60749-2|SNX2_HUMAN Isoform 2 of Sorting nexin-2 OS=Homo sapiens GN=SNX2	SNX2;TRG9	O60749	203.408	190.074	193.136	244.362	236.125	0.00701134	1.22862	NC	1601900000
4066	sp|Q7Z406|MYH14_HUMAN;sp|Q7Z406-6|MYH14_HUMAN;sp|Q7Z406-2|MYH14_HUMAN;sp|Q7Z406-5|MYH14_HUMAN;sp|Q7Z406-4|MYH14_HUMAN	sp|Q7Z406|MYH14_HUMAN Myosin-14 OS=Homo sapiens GN=MYH14 PE=1 SV=2;sp|Q7Z406-6|MYH14_HUMAN Isoform 6 of Myosin-14 OS=Homo sapiens GN=MYH14;sp|Q7Z406-2|MYH14_HUMAN Isoform 2 of Myosin-14 OS=Homo sapiens GN=MYH14;sp|Q7Z406-5|MYH14_HUMAN Isoform 5 of Myosin-1	MYH14;KIAA2034;FP17425	Q7Z406	36.0967	31.0729	44.4607	46.8774	44.5604	0.153483	1.22867	NC	2136200000
1612	sp|P21796|VDAC1_HUMAN	sp|P21796|VDAC1_HUMAN Voltage-dependent anion-selective channel protein 1 OS=Homo sapiens GN=VDAC1 PE=1 SV=2	VDAC1;VDAC	P21796	736.709	670.246	580.52	832.776	795.363	0.0649107	1.2288	NC	15482000000
3894	sp|Q6QNY1|BL1S2_HUMAN;sp|Q6QNY1-2|BL1S2_HUMAN	sp|Q6QNY1|BL1S2_HUMAN Biogenesis of lysosome-related organelles complex 1 subunit 2 OS=Homo sapiens GN=BLOC1S2 PE=1 SV=1;sp|Q6QNY1-2|BL1S2_HUMAN Isoform 2 of Biogenesis of lysosome-related organelles complex 1 subunit 2 OS=Homo sapiens GN=BLOC1S2	BLOC1S2;BLOS2;CEAP	Q6QNY1	6.05071	6.30243	7.03389	8.35683	7.5284	0.0998126	1.22906	NC	114790000
1585	sp|P20338|RAB4A_HUMAN	sp|P20338|RAB4A_HUMAN Ras-related protein Rab-4A OS=Homo sapiens GN=RAB4A PE=1 SV=3	RAB4A;RAB4	P20338	44.526	51.2779	50.2027	56.7351	62.9305	0.100915	1.22939	NC	217170000
4166	sp|Q86UY8-2|NT5D3_HUMAN;sp|Q86UY8|NT5D3_HUMAN	sp|Q86UY8-2|NT5D3_HUMAN Isoform 2 of 5-nucleotidase domain-containing protein 3 OS=Homo sapiens GN=NT5DC3;sp|Q86UY8|NT5D3_HUMAN 5-nucleotidase domain-containing protein 3 OS=Homo sapiens GN=NT5DC3 PE=1 SV=1	NT5DC3;GNN;TU12B1-TY	Q86UY8	42.1598	48.9858	60.3973	61.2073	63.0254	0.157615	1.22968	NC	432660000
6496	sp|Q9P121-3|NTRI_HUMAN;sp|Q9P121-2|NTRI_HUMAN;sp|Q9P121|NTRI_HUMAN;sp|Q9P121-4|NTRI_HUMAN	sp|Q9P121-3|NTRI_HUMAN Isoform 3 of Neurotrimin OS=Homo sapiens GN=NTM;sp|Q9P121-2|NTRI_HUMAN Isoform 2 of Neurotrimin OS=Homo sapiens GN=NTM;sp|Q9P121|NTRI_HUMAN Neurotrimin OS=Homo sapiens GN=NTM PE=1 SV=1;sp|Q9P121-4|NTRI_HUMAN Isoform 4 of Neurotrimin	NTM;IGLON2;NT;UNQ297/PRO337	Q9P121	42.4418	43.4116	45.6802	55.951	51.8823	0.0801386	1.22972	NC	223060000
2041	sp|P46108|CRK_HUMAN	sp|P46108|CRK_HUMAN Adapter molecule crk OS=Homo sapiens GN=CRK PE=1 SV=2	CRK	P46108	116.992	111.692	110.387	140.738	137.384	0.00242039	1.23037	NC	1239200000
2816	sp|Q07812-5|BAX_HUMAN;sp|Q07812-8|BAX_HUMAN;sp|Q07812|BAX_HUMAN;sp|Q07812-2|BAX_HUMAN;sp|Q07812-7|BAX_HUMAN	sp|Q07812-5|BAX_HUMAN Isoform Epsilon of Apoptosis regulator BAX OS=Homo sapiens GN=BAX;sp|Q07812-8|BAX_HUMAN Isoform Sigma of Apoptosis regulator BAX OS=Homo sapiens GN=BAX;sp|Q07812|BAX_HUMAN Apoptosis regulator BAX OS=Homo sapiens GN=BAX PE=1 SV=1;sp|Q0	BAX;BCL2L4	Q07812	58.5943	55.2382	62.9081	74.8852	70.0981	0.0350664	1.23048	NC	965970000
308	sp|O00186|STXB3_HUMAN	sp|O00186|STXB3_HUMAN Syntaxin-binding protein 3 OS=Homo sapiens GN=STXBP3 PE=1 SV=2	STXBP3	O00186	95.0677	90.9667	80.6692	111.934	106.941	0.0269753	1.231	NC	494120000
6485	sp|Q9P0P8|CF203_HUMAN	sp|Q9P0P8|CF203_HUMAN Uncharacterized protein C6orf203 OS=Homo sapiens GN=C6orf203 PE=1 SV=1	C6orf203;HSPC230	Q9P0P8	20.7445	18.6907	12.0304	21.6025	20.6552	0.268235	1.23163	NC	79341000
3816	sp|Q6NUK1|SCMC1_HUMAN;sp|Q6NUK1-2|SCMC1_HUMAN	sp|Q6NUK1|SCMC1_HUMAN Calcium-binding mitochondrial carrier protein SCaMC-1 OS=Homo sapiens GN=SLC25A24 PE=1 SV=2;sp|Q6NUK1-2|SCMC1_HUMAN Isoform 2 of Calcium-binding mitochondrial carrier protein SCaMC-1 OS=Homo sapiens GN=SLC25A24	SLC25A24;APC1;MCSC1;SCAMC1	Q6NUK1	306.133	292.501	248.129	355.016	340.277	0.0509555	1.23168	NC	2138500000
2688	sp|Q00536|CDK16_HUMAN;sp|Q00536-3|CDK16_HUMAN;sp|Q00536-2|CDK16_HUMAN	sp|Q00536|CDK16_HUMAN Cyclin-dependent kinase 16 OS=Homo sapiens GN=CDK16 PE=1 SV=1;sp|Q00536-3|CDK16_HUMAN Isoform 3 of Cyclin-dependent kinase 16 OS=Homo sapiens GN=CDK16;sp|Q00536-2|CDK16_HUMAN Isoform 2 of Cyclin-dependent kinase 16 OS=Homo sapiens GN=	CDK16;PCTAIRE1;PCTK1	Q00536	2.45818	2.17565	2.80477	3.06154	3.04712	0.0870317	1.23182	NC	10009000
2152	sp|P49757-4|NUMB_HUMAN;sp|P49757-2|NUMB_HUMAN;sp|P49757-3|NUMB_HUMAN;sp|P49757|NUMB_HUMAN;sp|P49757-8|NUMB_HUMAN;sp|P49757-7|NUMB_HUMAN;sp|P49757-6|NUMB_HUMAN;sp|P49757-5|NUMB_HUMAN;sp|P49757-9|NUMB_HUMAN	sp|P49757-4|NUMB_HUMAN Isoform 4 of Protein numb homolog OS=Homo sapiens GN=NUMB;sp|P49757-2|NUMB_HUMAN Isoform 2 of Protein numb homolog OS=Homo sapiens GN=NUMB;sp|P49757-3|NUMB_HUMAN Isoform 3 of Protein numb homolog OS=Homo sapiens GN=NUMB;sp|P49757|NUM	NUMB;C14orf41	P49757	64.2108	61.625	67.6189	77.6337	81.3678	0.0154706	1.23286	NC	556330000
3742	sp|Q629K1|TRIQK_HUMAN	sp|Q629K1|TRIQK_HUMAN Triple QxxK/R motif-containing protein OS=Homo sapiens GN=TRIQK PE=3 SV=1	TRIQK;C8orf83	Q629K1	5.14688	5.7018	6.26809	6.7829	7.28631	0.0483823	1.23293	NC	39389000
1764	sp|P29401|TKT_HUMAN;sp|P29401-2|TKT_HUMAN	sp|P29401|TKT_HUMAN Transketolase OS=Homo sapiens GN=TKT PE=1 SV=3;sp|P29401-2|TKT_HUMAN Isoform 2 of Transketolase OS=Homo sapiens GN=TKT	TKT	P29401	2034.66	1943.41	2056.9	2585.78	2375.8	0.112074	1.23321	NC	50941000000
6463	sp|Q9NZW5|MPP6_HUMAN	sp|Q9NZW5|MPP6_HUMAN MAGUK p55 subfamily member 6 OS=Homo sapiens GN=MPP6 PE=1 SV=2	MPP6;VAM1	Q9NZW5	76.3212	77.884	85.4995	97.7895	99.2869	0.0173511	1.23324	NC	563120000
1882	sp|P35579|MYH9_HUMAN;sp|P35579-2|MYH9_HUMAN	sp|P35579|MYH9_HUMAN Myosin-9 OS=Homo sapiens GN=MYH9 PE=1 SV=4;sp|P35579-2|MYH9_HUMAN Isoform 2 of Myosin-9 OS=Homo sapiens GN=MYH9	MYH9	P35579	9715.87	9801.17	9406.02	11903.5	11876.1	0.00255636	1.23325	NC	478450000000
5902	sp|Q9H3Q1|BORG4_HUMAN;sp|Q9H3Q1-2|BORG4_HUMAN	sp|Q9H3Q1|BORG4_HUMAN Cdc42 effector protein 4 OS=Homo sapiens GN=CDC42EP4 PE=1 SV=1;sp|Q9H3Q1-2|BORG4_HUMAN Isoform 2 of Cdc42 effector protein 4 OS=Homo sapiens GN=CDC42EP4	CDC42EP4;BORG4;CEP4	Q9H3Q1	11.9767	12.6635	14.7463	16.8599	15.5228	0.0653442	1.23327	NC	36884000
2464	sp|P61266-2|STX1B_HUMAN;sp|P61266|STX1B_HUMAN	sp|P61266-2|STX1B_HUMAN Isoform 2 of Syntaxin-1B OS=Homo sapiens GN=STX1B;sp|P61266|STX1B_HUMAN Syntaxin-1B OS=Homo sapiens GN=STX1B PE=1 SV=1	STX1B;STX1B1;STX1B2	P61266	32.2035	33.4823	50.1382	48.9652	46.2653	0.256665	1.2333	NC	107990000
5210	sp|Q96JJ3|ELMO2_HUMAN;sp|Q96JJ3-3|ELMO2_HUMAN	sp|Q96JJ3|ELMO2_HUMAN Engulfment and cell motility protein 2 OS=Homo sapiens GN=ELMO2 PE=1 SV=2;sp|Q96JJ3-3|ELMO2_HUMAN Isoform 2 of Engulfment and cell motility protein 2 OS=Homo sapiens GN=ELMO2	ELMO2;CED12A;KIAA1834	Q96JJ3	113.922	113.721	123.981	142.996	146.312	0.00707507	1.23416	NC	707270000
4641	sp|Q8TBE9|NANP_HUMAN	sp|Q8TBE9|NANP_HUMAN N-acylneuraminate-9-phosphatase OS=Homo sapiens GN=NANP PE=1 SV=1	NANP;C20orf147;HDHD4	Q8TBE9	2.3887	2.58138	1.74233	2.37582	3.14783	0.3806	1.23435	NC	18496000
7119	sp|Q9Y5Z4|HEBP2_HUMAN;sp|Q9Y5Z4-2|HEBP2_HUMAN	sp|Q9Y5Z4|HEBP2_HUMAN Heme-binding protein 2 OS=Homo sapiens GN=HEBP2 PE=1 SV=1;sp|Q9Y5Z4-2|HEBP2_HUMAN Isoform 2 of Heme-binding protein 2 OS=Homo sapiens GN=HEBP2	HEBP2;C6orf34;SOUL	Q9Y5Z4	105.108	102.284	84.6327	117.223	123.136	0.0556877	1.23462	NC	1129200000
6768	sp|Q9ULA0|DNPEP_HUMAN	sp|Q9ULA0|DNPEP_HUMAN Aspartyl aminopeptidase OS=Homo sapiens GN=DNPEP PE=1 SV=1	DNPEP;ASPEP;DAP	Q9ULA0	104.255	103.494	94.8195	127.559	121.593	0.0150583	1.23518	NC	794050000
934	sp|O94885|SASH1_HUMAN	sp|O94885|SASH1_HUMAN SAM and SH3 domain-containing protein 1 OS=Homo sapiens GN=SASH1 PE=1 SV=3	SASH1;KIAA0790;PEPE1	O94885	1.90226	2.5867	2.3866	2.94731	2.71484	0.107617	1.23528	NC	34140000
2571	sp|P63096|GNAI1_HUMAN;sp|P63096-2|GNAI1_HUMAN	sp|P63096|GNAI1_HUMAN Guanine nucleotide-binding protein G(i) subunit alpha-1 OS=Homo sapiens GN=GNAI1 PE=1 SV=2;sp|P63096-2|GNAI1_HUMAN Isoform 2 of Guanine nucleotide-binding protein G(i) subunit alpha-1 OS=Homo sapiens GN=GNAI1	GNAI1	P63096	16.6264	15.7462	17.6983	20.063	21.175	0.020232	1.23539	NC	93324000
7095	sp|Q9Y5P4-2|C43BP_HUMAN;sp|Q9Y5P4|C43BP_HUMAN;sp|Q9Y5P4-3|C43BP_HUMAN	sp|Q9Y5P4-2|C43BP_HUMAN Isoform 2 of Collagen type IV alpha-3-binding protein OS=Homo sapiens GN=COL4A3BP;sp|Q9Y5P4|C43BP_HUMAN Collagen type IV alpha-3-binding protein OS=Homo sapiens GN=COL4A3BP PE=1 SV=1;sp|Q9Y5P4-3|C43BP_HUMAN Isoform 3 of Collagen typ	COL4A3BP;CERT;STARD11	Q9Y5P4	75.4776	70.819	73.9258	93.1235	88.2743	0.0386455	1.23555	NC	394670000
6493	sp|Q9P0V9-3|SEP10_HUMAN;sp|Q9P0V9|SEP10_HUMAN;sp|Q9P0V9-2|SEP10_HUMAN	sp|Q9P0V9-3|SEP10_HUMAN Isoform 3 of Septin-10 OS=Homo sapiens GN=SEPT10;sp|Q9P0V9|SEP10_HUMAN Septin-10 OS=Homo sapiens GN=SEPT10 PE=1 SV=2;sp|Q9P0V9-2|SEP10_HUMAN Isoform 2 of Septin-10 OS=Homo sapiens GN=SEPT10	2010-09-01	Q9P0V9	59.659	59.5075	80.8007	85.292	79.4414	0.146661	1.2357	NC	783090000
1303	sp|P09493-4|TPM1_HUMAN	sp|P09493-4|TPM1_HUMAN Isoform 4 of Tropomyosin alpha-1 chain OS=Homo sapiens GN=TPM1	TPM1;C15orf13;TMSA	P09493	9.64346	10.7186	13.1412	13.0346	14.5714	0.133592	1.23597	NC	55346000
4357	sp|Q8IZ52|CHSS2_HUMAN;sp|Q8IZ52-4|CHSS2_HUMAN;sp|Q8IZ52-2|CHSS2_HUMAN	sp|Q8IZ52|CHSS2_HUMAN Chondroitin sulfate synthase 2 OS=Homo sapiens GN=CHPF PE=1 SV=2;sp|Q8IZ52-4|CHSS2_HUMAN Isoform 3 of Chondroitin sulfate synthase 2 OS=Homo sapiens GN=CHPF;sp|Q8IZ52-2|CHSS2_HUMAN Isoform 2 of Chondroitin sulfate synthase 2 OS=Homo s	CHPF;CSS2;UNQ651/PRO1281	Q8IZ52	37.3869	41.3771	50.6642	52.7063	53.9432	0.119161	1.23601	NC	389300000
881	sp|O75884|RBBP9_HUMAN;sp|O75884-2|RBBP9_HUMAN	sp|O75884|RBBP9_HUMAN Putative hydrolase RBBP9 OS=Homo sapiens GN=RBBP9 PE=1 SV=2;sp|O75884-2|RBBP9_HUMAN Isoform 2 of Putative hydrolase RBBP9 OS=Homo sapiens GN=RBBP9	RBBP9;BOG;RBBP10	O75884	30.0742	27.4211	29.1758	36.0126	35.415	0.00704473	1.23618	NC	225160000
1529	sp|P17655|CAN2_HUMAN;sp|P17655-2|CAN2_HUMAN	sp|P17655|CAN2_HUMAN Calpain-2 catalytic subunit OS=Homo sapiens GN=CAPN2 PE=1 SV=6;sp|P17655-2|CAN2_HUMAN Isoform 2 of Calpain-2 catalytic subunit OS=Homo sapiens GN=CAPN2	CAPN2;CANPL2	P17655	461.117	453.546	504.681	583.354	586.426	0.0189545	1.23625	NC	12404000000
5710	sp|Q9BYI3-3|HYCCI_HUMAN;sp|Q9BYI3|HYCCI_HUMAN	sp|Q9BYI3-3|HYCCI_HUMAN Isoform 3 of Hyccin OS=Homo sapiens GN=FAM126A;sp|Q9BYI3|HYCCI_HUMAN Hyccin OS=Homo sapiens GN=FAM126A PE=1 SV=2	FAM126A;DRCTNNB1A	Q9BYI3	8.36723	9.39112	12.5607	12.1114	12.8808	0.192749	1.23646	NC	51148000
2774	sp|Q04760|LGUL_HUMAN;sp|Q04760-2|LGUL_HUMAN	sp|Q04760|LGUL_HUMAN Lactoylglutathione lyase OS=Homo sapiens GN=GLO1 PE=1 SV=4;sp|Q04760-2|LGUL_HUMAN Isoform 2 of Lactoylglutathione lyase OS=Homo sapiens GN=GLO1	GLO1	Q04760	186.752	187.573	197.321	234.933	236.35	0.00424804	1.23665	NC	2376900000
6804	sp|Q9UM54-6|MYO6_HUMAN	sp|Q9UM54-6|MYO6_HUMAN Isoform 6 of Unconventional myosin-VI OS=Homo sapiens GN=MYO6	MYO6;KIAA0389	Q9UM54	326.637	322.747	341.705	410.075	407.195	0.00365446	1.23693	NC	2977500000
982	sp|O95208-2|EPN2_HUMAN;sp|O95208|EPN2_HUMAN;sp|O95208-3|EPN2_HUMAN	sp|O95208-2|EPN2_HUMAN Isoform 2 of Epsin-2 OS=Homo sapiens GN=EPN2;sp|O95208|EPN2_HUMAN Epsin-2 OS=Homo sapiens GN=EPN2 PE=1 SV=3;sp|O95208-3|EPN2_HUMAN Isoform 3 of Epsin-2 OS=Homo sapiens GN=EPN2	EPN2;KIAA1065	O95208	18.5577	19.1113	20.2713	24.2498	23.5484	0.00499285	1.23743	NC	107730000
3891	sp|Q6PML9|ZNT9_HUMAN	sp|Q6PML9|ZNT9_HUMAN Zinc transporter 9 OS=Homo sapiens GN=SLC30A9 PE=1 SV=1	SLC30A9;C4orf1;HUEL	Q6PML9	29.4404	29.605	30.0605	36.1007	37.4181	0.0438957	1.23761	NC	133610000
6478	sp|Q9P0K7|RAI14_HUMAN;sp|Q9P0K7-3|RAI14_HUMAN;sp|Q9P0K7-2|RAI14_HUMAN	sp|Q9P0K7|RAI14_HUMAN Ankycorbin OS=Homo sapiens GN=RAI14 PE=1 SV=2;sp|Q9P0K7-3|RAI14_HUMAN Isoform 3 of Ankycorbin OS=Homo sapiens GN=RAI14;sp|Q9P0K7-2|RAI14_HUMAN Isoform 2 of Ankycorbin OS=Homo sapiens GN=RAI14	RAI14;KIAA1334;NORPEG	Q9P0K7	1055.86	1045.5	993.688	1288.1	1266.8	0.00186106	1.23822	NC	8220700000
1345	sp|P0DP25|CALM3_HUMAN;sp|P0DP24|CALM2_HUMAN;sp|P0DP23|CALM1_HUMAN	sp|P0DP25|CALM3_HUMAN Calmodulin-3 OS=Homo sapiens GN=CALM3 PE=1 SV=1;sp|P0DP24|CALM2_HUMAN Calmodulin-2 OS=Homo sapiens GN=CALM2 PE=1 SV=1;sp|P0DP23|CALM1_HUMAN Calmodulin-1 OS=Homo sapiens GN=CALM1 PE=1 SV=1	CALM3;CALML2;CAM3;CAMC;CAMIII	P0DP25	1864.11	1890.58	1661.09	2248.99	2222.8	0.0242271	1.23854	NC	103610000000
752	sp|O60936|NOL3_HUMAN;sp|O60936-3|NOL3_HUMAN;sp|O60936-1|NOL3_HUMAN	sp|O60936|NOL3_HUMAN Nucleolar protein 3 OS=Homo sapiens GN=NOL3 PE=1 SV=2;sp|O60936-3|NOL3_HUMAN Isoform 3 of Nucleolar protein 3 OS=Homo sapiens GN=NOL3;sp|O60936-1|NOL3_HUMAN Isoform 1 of Nucleolar protein 3 OS=Homo sapiens GN=NOL3	NOL3;ARC;NOP	O60936	5.98552	5.93873	7.83257	8.18798	8.1261	0.127606	1.23862	NC	242280000
3270	sp|Q15165-3|PON2_HUMAN;sp|Q15165-1|PON2_HUMAN;sp|Q15165|PON2_HUMAN	sp|Q15165-3|PON2_HUMAN Isoform 3 of Serum paraoxonase/arylesterase 2 OS=Homo sapiens GN=PON2;sp|Q15165-1|PON2_HUMAN Isoform 1 of Serum paraoxonase/arylesterase 2 OS=Homo sapiens GN=PON2;sp|Q15165|PON2_HUMAN Serum paraoxonase/arylesterase 2 OS=Homo sapiens	PON2	Q15165	18.3405	22.0935	23.7948	26.2774	26.7782	0.083168	1.23906	NC	509470000
2236	sp|P51668|UB2D1_HUMAN;sp|Q9Y2X8|UB2D4_HUMAN	sp|P51668|UB2D1_HUMAN Ubiquitin-conjugating enzyme E2 D1 OS=Homo sapiens GN=UBE2D1 PE=1 SV=1;sp|Q9Y2X8|UB2D4_HUMAN Ubiquitin-conjugating enzyme E2 D4 OS=Homo sapiens GN=UBE2D4 PE=1 SV=1	UBE2D1;SFT;UBC5A;UBCH5;UBCH5A	P51668	39.8411	36.8331	36.8141	49.8873	43.8801	0.175225	1.23934	NC	136930000
6691	sp|Q9UJ70|NAGK_HUMAN;sp|Q9UJ70-2|NAGK_HUMAN	sp|Q9UJ70|NAGK_HUMAN N-acetyl-D-glucosamine kinase OS=Homo sapiens GN=NAGK PE=1 SV=4;sp|Q9UJ70-2|NAGK_HUMAN Isoform 2 of N-acetyl-D-glucosamine kinase OS=Homo sapiens GN=NAGK	NAGK	Q9UJ70	93.1527	89.7048	93.4803	114.683	113.642	0.000952428	1.23938	NC	1198800000
5776	sp|Q9GZP1|NRSN2_HUMAN	sp|Q9GZP1|NRSN2_HUMAN Neurensin-2 OS=Homo sapiens GN=NRSN2 PE=2 SV=1	NRSN2;C20orf98	Q9GZP1	0.384471	0.31359	0.690237	0.720956	0.426538	0.608555	1.23982	NC	9168300
6466	sp|Q9P003|CNIH4_HUMAN	sp|Q9P003|CNIH4_HUMAN Protein cornichon homolog 4 OS=Homo sapiens GN=CNIH4 PE=1 SV=1	CNIH4;HSPC163	Q9P003	5.0844	5.18044	5.27667	6.50511	6.34408	0.00666468	1.24015	NC	293760000
3728	sp|Q5VZ89-3|DEN4C_HUMAN;sp|Q5VZ89|DEN4C_HUMAN;sp|Q5VZ89-7|DEN4C_HUMAN;sp|Q5VZ89-5|DEN4C_HUMAN	sp|Q5VZ89-3|DEN4C_HUMAN Isoform 3 of DENN domain-containing protein 4C OS=Homo sapiens GN=DENND4C;sp|Q5VZ89|DEN4C_HUMAN DENN domain-containing protein 4C OS=Homo sapiens GN=DENND4C PE=1 SV=3;sp|Q5VZ89-7|DEN4C_HUMAN Isoform 2 of DENN domain-containing prote	DENND4C;C9orf55;C9orf55B	Q5VZ89	65.6431	62.1944	65.7238	81.2074	79.1605	0.00251085	1.24277	NC	346440000
1646	sp|P23297|S10A1_HUMAN	sp|P23297|S10A1_HUMAN Protein S100-A1 OS=Homo sapiens GN=S100A1 PE=1 SV=2	S100A1;S100A	P23297	2.34562	2.61523	3.80049	3.94335	3.31709	0.284232	1.24304	NC	4473200
5742	sp|Q9BZV1|UBXN6_HUMAN;sp|Q9BZV1-2|UBXN6_HUMAN	sp|Q9BZV1|UBXN6_HUMAN UBX domain-containing protein 6 OS=Homo sapiens GN=UBXN6 PE=1 SV=1;sp|Q9BZV1-2|UBXN6_HUMAN Isoform 2 of UBX domain-containing protein 6 OS=Homo sapiens GN=UBXN6	UBXN6;UBXD1;UBXDC2	Q9BZV1	107.424	97.9602	113.37	134.29	129.908	0.0172272	1.24327	NC	636760000
303	sp|O00159-3|MYO1C_HUMAN;sp|O00159|MYO1C_HUMAN	sp|O00159-3|MYO1C_HUMAN Isoform 3 of Unconventional myosin-Ic OS=Homo sapiens GN=MYO1C;sp|O00159|MYO1C_HUMAN Unconventional myosin-Ic OS=Homo sapiens GN=MYO1C PE=1 SV=4	MYO1C	O00159	619.371	629.756	651.678	791.871	783.852	0.00134496	1.24346	NC	8782200000
6167	sp|Q9NQS3|NECT3_HUMAN	sp|Q9NQS3|NECT3_HUMAN Nectin-3 OS=Homo sapiens GN=NECTIN3 PE=1 SV=1	NECTIN3;PRR3;PVRL3	Q9NQS3	33.0855	35.5483	27.0858	39.0577	40.2923	0.0834018	1.24348	NC	269550000
4930	sp|Q93034|CUL5_HUMAN	sp|Q93034|CUL5_HUMAN Cullin-5 OS=Homo sapiens GN=CUL5 PE=1 SV=4	CUL5;VACM1	Q93034	174.693	171.417	183.075	223.149	215.813	0.00599585	1.24426	NC	745110000
2717	sp|Q01518-2|CAP1_HUMAN	sp|Q01518-2|CAP1_HUMAN Isoform 2 of Adenylyl cyclase-associated protein 1 OS=Homo sapiens GN=CAP1	CAP1;CAP	Q01518	0.804468	0.99617	1.02519	0.934524	1.40979	0.5039	1.2444	NC	42227000
6614	sp|Q9UGH3-2|S23A2_HUMAN;sp|Q9UGH3|S23A2_HUMAN	sp|Q9UGH3-2|S23A2_HUMAN Isoform 2 of Solute carrier family 23 member 2 OS=Homo sapiens GN=SLC23A2;sp|Q9UGH3|S23A2_HUMAN Solute carrier family 23 member 2 OS=Homo sapiens GN=SLC23A2 PE=1 SV=1	SLC23A2;KIAA0238;NBTL1;SLC23A1;SVCT2;YSPL2	Q9UGH3	13.0596	13.2441	7.40274	13.7132	14.2629	0.286584	1.24499	NC	33045000
427	sp|O14787-2|TNPO2_HUMAN;sp|O14787|TNPO2_HUMAN	sp|O14787-2|TNPO2_HUMAN Isoform 2 of Transportin-2 OS=Homo sapiens GN=TNPO2;sp|O14787|TNPO2_HUMAN Transportin-2 OS=Homo sapiens GN=TNPO2 PE=1 SV=3	TNPO2	O14787	16.8459	18.9751	22.9376	23.2931	25.4784	0.107087	1.24505	NC	334640000
1775	sp|P30039|PBLD_HUMAN;sp|P30039-2|PBLD_HUMAN	sp|P30039|PBLD_HUMAN Phenazine biosynthesis-like domain-containing protein OS=Homo sapiens GN=PBLD PE=1 SV=2;sp|P30039-2|PBLD_HUMAN Isoform 2 of Phenazine biosynthesis-like domain-containing protein OS=Homo sapiens GN=PBLD	PBLD;MAWBP	P30039	12.5361	12.7322	19.1755	17.6486	19.2446	0.234076	1.24517	NC	135620000
491	sp|O15173|PGRC2_HUMAN;sp|O15173-2|PGRC2_HUMAN	sp|O15173|PGRC2_HUMAN Membrane-associated progesterone receptor component 2 OS=Homo sapiens GN=PGRMC2 PE=1 SV=1;sp|O15173-2|PGRC2_HUMAN Isoform 2 of Membrane-associated progesterone receptor component 2 OS=Homo sapiens GN=PGRMC2	PGRMC2;DG6;PMBP	O15173	194.033	171.781	205.332	253.028	221.133	0.145566	1.24529	NC	2503500000
3202	sp|Q14847|LASP1_HUMAN;sp|Q14847-2|LASP1_HUMAN;sp|Q14847-3|LASP1_HUMAN	sp|Q14847|LASP1_HUMAN LIM and SH3 domain protein 1 OS=Homo sapiens GN=LASP1 PE=1 SV=2;sp|Q14847-2|LASP1_HUMAN Isoform 2 of LIM and SH3 domain protein 1 OS=Homo sapiens GN=LASP1;sp|Q14847-3|LASP1_HUMAN Isoform 3 of LIM and SH3 domain protein 1 OS=Homo sapie	LASP1;MLN50	Q14847	842.881	891.725	695.498	977.807	1040.26	0.0628716	1.24567	NC	28937000000
3505	sp|Q495W5-2|FUT11_HUMAN;sp|Q495W5|FUT11_HUMAN	sp|Q495W5-2|FUT11_HUMAN Isoform 2 of Alpha-(1,3)-fucosyltransferase 11 OS=Homo sapiens GN=FUT11;sp|Q495W5|FUT11_HUMAN Alpha-(1,3)-fucosyltransferase 11 OS=Homo sapiens GN=FUT11 PE=1 SV=1	FUT11	Q495W5	21.4106	20.8199	25.9643	29.2411	27.3949	0.0608477	1.24575	NC	150560000
1867	sp|P35240-5|MERL_HUMAN;sp|P35240-8|MERL_HUMAN;sp|P35240-3|MERL_HUMAN;sp|P35240-4|MERL_HUMAN;sp|P35240-6|MERL_HUMAN;sp|P35240|MERL_HUMAN;sp|P35240-2|MERL_HUMAN	sp|P35240-5|MERL_HUMAN Isoform 5 of Merlin OS=Homo sapiens GN=NF2;sp|P35240-8|MERL_HUMAN Isoform 8 of Merlin OS=Homo sapiens GN=NF2;sp|P35240-3|MERL_HUMAN Isoform 3 of Merlin OS=Homo sapiens GN=NF2;sp|P35240-4|MERL_HUMAN Isoform 4 of Merlin OS=Homo sapiens	NF2;SCH	P35240	127.447	128.904	120.902	155.176	158.175	0.00186945	1.24592	NC	713740000
1240	sp|P07741-2|APT_HUMAN;sp|P07741|APT_HUMAN	sp|P07741-2|APT_HUMAN Isoform 2 of Adenine phosphoribosyltransferase OS=Homo sapiens GN=APRT;sp|P07741|APT_HUMAN Adenine phosphoribosyltransferase OS=Homo sapiens GN=APRT PE=1 SV=2	APRT	P07741	243.697	251.282	266.452	306.359	326.14	0.0376513	1.24601	NC	3474000000
1175	sp|P05023-4|AT1A1_HUMAN;sp|P05023|AT1A1_HUMAN;sp|P05023-3|AT1A1_HUMAN;sp|P05023-2|AT1A1_HUMAN	sp|P05023-4|AT1A1_HUMAN Isoform 4 of Sodium/potassium-transporting ATPase subunit alpha-1 OS=Homo sapiens GN=ATP1A1;sp|P05023|AT1A1_HUMAN Sodium/potassium-transporting ATPase subunit alpha-1 OS=Homo sapiens GN=ATP1A1 PE=1 SV=1;sp|P05023-3|AT1A1_HUMAN Isofo	ATP1A1	P05023	819.377	809.801	723.954	989.7	965.614	0.0149238	1.24641	NC	14534000000
4447	sp|Q8N5C8-2|TAB3_HUMAN;sp|Q8N5C8|TAB3_HUMAN	sp|Q8N5C8-2|TAB3_HUMAN Isoform 2 of TGF-beta-activated kinase 1 and MAP3K7-binding protein 3 OS=Homo sapiens GN=TAB3;sp|Q8N5C8|TAB3_HUMAN TGF-beta-activated kinase 1 and MAP3K7-binding protein 3 OS=Homo sapiens GN=TAB3 PE=1 SV=2	TAB3;MAP3K7IP3	Q8N5C8	0.248028	0.555787	0.56851	0.376129	0.764232	0.670847	1.24646	NC	6236600
6182	sp|Q9NR28-2|DBLOH_HUMAN;sp|Q9NR28|DBLOH_HUMAN;sp|Q9NR28-3|DBLOH_HUMAN	sp|Q9NR28-2|DBLOH_HUMAN Isoform 2 of Diablo homolog, mitochondrial OS=Homo sapiens GN=DIABLO;sp|Q9NR28|DBLOH_HUMAN Diablo homolog, mitochondrial OS=Homo sapiens GN=DIABLO PE=1 SV=1;sp|Q9NR28-3|DBLOH_HUMAN Isoform 3 of Diablo homolog, mitochondrial OS=Homo	DIABLO;SMAC	Q9NR28	108.117	115.055	106.274	139.273	134.567	0.00553036	1.24683	NC	1438400000
6764	sp|Q9UL45|BL1S6_HUMAN;sp|Q9UL45-2|BL1S6_HUMAN	sp|Q9UL45|BL1S6_HUMAN Biogenesis of lysosome-related organelles complex 1 subunit 6 OS=Homo sapiens GN=BLOC1S6 PE=1 SV=1;sp|Q9UL45-2|BL1S6_HUMAN Isoform 2 of Biogenesis of lysosome-related organelles complex 1 subunit 6 OS=Homo sapiens GN=BLOC1S6	BLOC1S6;PA;PLDN	Q9UL45	0.533771	0.584888	0.76335	0.841292	0.72432	0.188407	1.24782	NC	12971000
656	sp|O43924|PDE6D_HUMAN	sp|O43924|PDE6D_HUMAN Retinal rod rhodopsin-sensitive cGMP 3,5-cyclic phosphodiesterase subunit delta OS=Homo sapiens GN=PDE6D PE=1 SV=1	PDE6D;PDED	O43924	2.14223	2.11887	1.83009	2.47328	2.59471	0.024158	1.24803	NC	26879000
471	sp|O15061|SYNEM_HUMAN;sp|O15061-2|SYNEM_HUMAN	sp|O15061|SYNEM_HUMAN Synemin OS=Homo sapiens GN=SYNM PE=1 SV=2;sp|O15061-2|SYNEM_HUMAN Isoform 2 of Synemin OS=Homo sapiens GN=SYNM	SYNM;DMN;KIAA0353;SYN	O15061	28.069	28.3485	28.4434	35.8657	34.7401	0.0432187	1.24803	NC	91976000
4288	sp|Q8IWE5|PKHM2_HUMAN	sp|Q8IWE5|PKHM2_HUMAN Pleckstrin homology domain-containing family M member 2 OS=Homo sapiens GN=PLEKHM2 PE=1 SV=2	PLEKHM2;KIAA0842;SKIP	Q8IWE5	24.09	25.1636	24.3137	28.9075	32.3145	0.162864	1.24828	NC	110150000
1427	sp|P13674|P4HA1_HUMAN	sp|P13674|P4HA1_HUMAN Prolyl 4-hydroxylase subunit alpha-1 OS=Homo sapiens GN=P4HA1 PE=1 SV=2	P4HA1;P4HA	P13674	4.21621	4.89057	6.17902	6.71448	6.00666	0.159362	1.24833	NC	594420000
719	sp|O60664-3|PLIN3_HUMAN	sp|O60664-3|PLIN3_HUMAN Isoform 3 of Perilipin-3 OS=Homo sapiens GN=PLIN3	PLIN3;M6PRBP1;TIP47	O60664	2.60096	2.66819	3.24243	3.41421	3.67049	0.0617402	1.24854	NC	18204000
2428	sp|P60660-2|MYL6_HUMAN;sp|P60660|MYL6_HUMAN	sp|P60660-2|MYL6_HUMAN Isoform Smooth muscle of Myosin light polypeptide 6 OS=Homo sapiens GN=MYL6;sp|P60660|MYL6_HUMAN Myosin light polypeptide 6 OS=Homo sapiens GN=MYL6 PE=1 SV=2	MYL6	P60660	943.098	967.44	742.905	1112.18	1099.04	0.0885483	1.25001	NC	48684000000
649	sp|O43852-2|CALU_HUMAN;sp|O43852-4|CALU_HUMAN;sp|O43852-8|CALU_HUMAN	sp|O43852-2|CALU_HUMAN Isoform 2 of Calumenin OS=Homo sapiens GN=CALU;sp|O43852-4|CALU_HUMAN Isoform 4 of Calumenin OS=Homo sapiens GN=CALU;sp|O43852-8|CALU_HUMAN Isoform 8 of Calumenin OS=Homo sapiens GN=CALU	CALU	O43852	76.7927	76.333	35.5754	81.501	75.7666	0.368821	1.25013	NC	282090000
371	sp|O00623|PEX12_HUMAN	sp|O00623|PEX12_HUMAN Peroxisome assembly protein 12 OS=Homo sapiens GN=PEX12 PE=1 SV=1	PEX12;PAF3	O00623	8.2143	8.37929	8.76397	10.1055	11.0303	0.106041	1.25027	NC	13922000
1433	sp|P13747|HLAE_HUMAN	sp|P13747|HLAE_HUMAN HLA class I histocompatibility antigen, alpha chain E OS=Homo sapiens GN=HLA-E PE=1 SV=3	HLA-E;HLA-6.2;HLAE	P13747	1.48424	1.54766	1.2795	1.77573	1.81972	0.0393954	1.25091	NC	18539000
5153	sp|Q96GV9|CE030_HUMAN	sp|Q96GV9|CE030_HUMAN UNC119-binding protein C5orf30 OS=Homo sapiens GN=C5orf30 PE=1 SV=1	C5orf30	Q96GV9	7.87912	7.46133	8.53022	10.4552	9.45282	0.0901664	1.25099	NC	24555000
1719	sp|P27449|VATL_HUMAN	sp|P27449|VATL_HUMAN V-type proton ATPase 16 kDa proteolipid subunit OS=Homo sapiens GN=ATP6V0C PE=1 SV=1	ATP6V0C;ATP6C;ATP6L;ATPL	P27449	27.5479	21.0299	26.8174	32.8794	30.0068	0.0868179	1.25113	NC	496270000
5482	sp|Q9BQD3|KXDL1_HUMAN	sp|Q9BQD3|KXDL1_HUMAN KxDL motif-containing protein 1 OS=Homo sapiens GN=KXD1 PE=1 SV=2	KXD1;C19orf50	Q9BQD3	0.842904	0.56005	0.725449	0.977807	0.797618	0.257177	1.25124	NC	10884000
4286	sp|Q8IWE2|NXP20_HUMAN;sp|Q8IWE2-2|NXP20_HUMAN	sp|Q8IWE2|NXP20_HUMAN Protein NOXP20 OS=Homo sapiens GN=FAM114A1 PE=1 SV=2;sp|Q8IWE2-2|NXP20_HUMAN Isoform 2 of Protein NOXP20 OS=Homo sapiens GN=FAM114A1	FAM114A1;NOXP20	Q8IWE2	225.098	202.954	151.773	251.069	232.644	0.144811	1.25136	NC	2465900000
1725	sp|P27701|CD82_HUMAN;sp|P27701-2|CD82_HUMAN	sp|P27701|CD82_HUMAN CD82 antigen OS=Homo sapiens GN=CD82 PE=1 SV=1;sp|P27701-2|CD82_HUMAN Isoform 2 of CD82 antigen OS=Homo sapiens GN=CD82	CD82;KAI1;SAR2;ST6;TSPAN27	P27701	8.97129	10.7772	10.5263	12.5169	12.7431	0.0416271	1.25154	NC	65753000
6061	sp|Q9HBG6-11|IF122_HUMAN;sp|Q9HBG6-10|IF122_HUMAN;sp|Q9HBG6-9|IF122_HUMAN;sp|Q9HBG6-4|IF122_HUMAN;sp|Q9HBG6-3|IF122_HUMAN;sp|Q9HBG6-6|IF122_HUMAN;sp|Q9HBG6|IF122_HUMAN;sp|Q9HBG6-5|IF122_HUMAN;sp|Q9HBG6-7|IF122_HUMAN;sp|Q9HBG6-8|IF122_HUMAN	sp|Q9HBG6-11|IF122_HUMAN Isoform 11 of Intraflagellar transport protein 122 homolog OS=Homo sapiens GN=IFT122;sp|Q9HBG6-10|IF122_HUMAN Isoform 10 of Intraflagellar transport protein 122 homolog OS=Homo sapiens GN=IFT122;sp|Q9HBG6-9|IF122_HUMAN Isoform 9 of	IFT122;SPG;WDR10;WDR140	Q9HBG6	4.22749	4.23901	3.41143	4.96612	4.94615	0.0677383	1.25177	NC	16321000
2540	sp|P62834|RAP1A_HUMAN	sp|P62834|RAP1A_HUMAN Ras-related protein Rap-1A OS=Homo sapiens GN=RAP1A PE=1 SV=1	RAP1A;KREV1	P62834	31.7141	26.8459	17.901	34.0422	29.7702	0.260192	1.25186	NC	132940000
3733	sp|Q5VZM2-2|RRAGB_HUMAN;sp|Q7L523|RRAGA_HUMAN;sp|Q5VZM2|RRAGB_HUMAN	sp|Q5VZM2-2|RRAGB_HUMAN Isoform 2 of Ras-related GTP-binding protein B OS=Homo sapiens GN=RRAGB;sp|Q7L523|RRAGA_HUMAN Ras-related GTP-binding protein A OS=Homo sapiens GN=RRAGA PE=1 SV=1;sp|Q5VZM2|RRAGB_HUMAN Ras-related GTP-binding protein B OS=Homo sapie	RRAGB	Q5VZM2	25.8336	25.8804	26.7737	32.6914	32.8398	0.00132596	1.25238	NC	163160000
1239	sp|P07738|PMGE_HUMAN	sp|P07738|PMGE_HUMAN Bisphosphoglycerate mutase OS=Homo sapiens GN=BPGM PE=1 SV=2	BPGM	P07738	22.8269	20.8245	21.5787	26.5622	27.9	0.0157765	1.25239	NC	75052000
2687	sp|Q00535|CDK5_HUMAN;sp|Q00535-2|CDK5_HUMAN	sp|Q00535|CDK5_HUMAN Cyclin-dependent-like kinase 5 OS=Homo sapiens GN=CDK5 PE=1 SV=3;sp|Q00535-2|CDK5_HUMAN Isoform 2 of Cyclin-dependent-like kinase 5 OS=Homo sapiens GN=CDK5	CDK5;CDKN5	Q00535	53.3771	53.7845	46.6846	63.4654	64.9874	0.0220684	1.25241	NC	338430000
1773	sp|P29992|GNA11_HUMAN	sp|P29992|GNA11_HUMAN Guanine nucleotide-binding protein subunit alpha-11 OS=Homo sapiens GN=GNA11 PE=1 SV=2	GNA11;GA11	P29992	147.773	153.419	143.709	181.696	190.172	0.0206545	1.25377	NC	1682700000
6119	sp|Q9NP74-2|PALMD_HUMAN;sp|Q9NP74|PALMD_HUMAN	sp|Q9NP74-2|PALMD_HUMAN Isoform 2 of Palmdelphin OS=Homo sapiens GN=PALMD;sp|Q9NP74|PALMD_HUMAN Palmdelphin OS=Homo sapiens GN=PALMD PE=1 SV=1	PALMD;C1orf11;PALML	Q9NP74	0.607778	0.469885	1.06531	0.867162	0.924397	0.419954	1.25403	NC	5399600
4505	sp|Q8NB37|GALD1_HUMAN;sp|Q8NB37-2|GALD1_HUMAN;sp|Q8NB37-3|GALD1_HUMAN;sp|Q8NB37-4|GALD1_HUMAN	sp|Q8NB37|GALD1_HUMAN Glutamine amidotransferase-like class 1 domain-containing protein 1 OS=Homo sapiens GN=GATD1 PE=1 SV=1;sp|Q8NB37-2|GALD1_HUMAN Isoform 2 of Glutamine amidotransferase-like class 1 domain-containing protein 1 OS=Homo sapiens GN=GATD1;s	GATD1;PDDC1	Q8NB37	18.5778	19.275	19.8427	24.1164	24.1267	0.0055421	1.25425	NC	203180000
1169	sp|P04632|CPNS1_HUMAN	sp|P04632|CPNS1_HUMAN Calpain small subunit 1 OS=Homo sapiens GN=CAPNS1 PE=1 SV=1	CAPNS1;CAPN4;CAPNS	P04632	369.922	317.797	338.854	429.954	428.595	0.0287098	1.25449	NC	4472200000
3764	sp|Q68DE3|USF3_HUMAN	sp|Q68DE3|USF3_HUMAN Basic helix-loop-helix domain-containing protein USF3 OS=Homo sapiens GN=USF3 PE=1 SV=3	USF3;KIAA2018	Q68DE3	22.5452	22.8644	16.5344	24.744	27.0717	0.115956	1.25474	NC	64722000
5038	sp|Q96CD0|FBXL8_HUMAN	sp|Q96CD0|FBXL8_HUMAN F-box/LRR-repeat protein 8 OS=Homo sapiens GN=FBXL8 PE=1 SV=1	FBXL8;FBL8	Q96CD0	7.80942	7.82102	9.63618	10.5504	10.5909	0.071224	1.25509	NC	35894000
4636	sp|Q8TB96|TIP_HUMAN	sp|Q8TB96|TIP_HUMAN T-cell immunomodulatory protein OS=Homo sapiens GN=ITFG1 PE=1 SV=1	ITFG1;LNKN-1;TIP;CDA08	Q8TB96	9.95451	9.51015	11.5235	13.0252	12.9041	0.0484818	1.25512	NC	61710000
6972	sp|Q9Y371|SHLB1_HUMAN;sp|Q9Y371-2|SHLB1_HUMAN;sp|Q9Y371-3|SHLB1_HUMAN	sp|Q9Y371|SHLB1_HUMAN Endophilin-B1 OS=Homo sapiens GN=SH3GLB1 PE=1 SV=1;sp|Q9Y371-2|SHLB1_HUMAN Isoform 2 of Endophilin-B1 OS=Homo sapiens GN=SH3GLB1;sp|Q9Y371-3|SHLB1_HUMAN Isoform 3 of Endophilin-B1 OS=Homo sapiens GN=SH3GLB1	SH3GLB1;KIAA0491;CGI-61	Q9Y371	240.675	219.153	233.267	291.636	288.331	0.00805932	1.25517	NC	2430800000
4874	sp|Q92734-2|TFG_HUMAN;sp|Q92734|TFG_HUMAN;sp|Q92734-4|TFG_HUMAN;sp|Q92734-3|TFG_HUMAN	sp|Q92734-2|TFG_HUMAN Isoform 2 of Protein TFG OS=Homo sapiens GN=TFG;sp|Q92734|TFG_HUMAN Protein TFG OS=Homo sapiens GN=TFG PE=1 SV=2;sp|Q92734-4|TFG_HUMAN Isoform 4 of Protein TFG OS=Homo sapiens GN=TFG;sp|Q92734-3|TFG_HUMAN Isoform 3 of Protein TFG OS=H	TFG	Q92734	390.11	344.466	272.173	438.676	403.951	0.118901	1.25547	NC	4991100000
1632	sp|P22570-4|ADRO_HUMAN;sp|P22570-6|ADRO_HUMAN;sp|P22570-5|ADRO_HUMAN;sp|P22570|ADRO_HUMAN;sp|P22570-2|ADRO_HUMAN;sp|P22570-7|ADRO_HUMAN;sp|P22570-3|ADRO_HUMAN	sp|P22570-4|ADRO_HUMAN Isoform 4 of NADPH:adrenodoxin oxidoreductase, mitochondrial OS=Homo sapiens GN=FDXR;sp|P22570-6|ADRO_HUMAN Isoform 6 of NADPH:adrenodoxin oxidoreductase, mitochondrial OS=Homo sapiens GN=FDXR;sp|P22570-5|ADRO_HUMAN Isoform 5 of NADP	FDXR;ADXR	P22570	74.9746	77.9927	82.911	97.6544	99.7813	0.00616897	1.25554	NC	443360000
2352	sp|P55084|ECHB_HUMAN;sp|P55084-2|ECHB_HUMAN	sp|P55084|ECHB_HUMAN Trifunctional enzyme subunit beta, mitochondrial OS=Homo sapiens GN=HADHB PE=1 SV=3;sp|P55084-2|ECHB_HUMAN Isoform 2 of Trifunctional enzyme subunit beta, mitochondrial OS=Homo sapiens GN=HADHB	HADHB;MSTP029	P55084	196.887	204.986	202.169	257.893	247.909	0.0278911	1.25605	NC	4420600000
2681	sp|Q00169|PIPNA_HUMAN	sp|Q00169|PIPNA_HUMAN Phosphatidylinositol transfer protein alpha isoform OS=Homo sapiens GN=PITPNA PE=1 SV=2	PITPNA;PITPN	Q00169	164.609	163.239	145.646	195.99	200.84	0.0134604	1.25714	NC	2005400000
4912	sp|Q92934|BAD_HUMAN	sp|Q92934|BAD_HUMAN Bcl2-associated agonist of cell death OS=Homo sapiens GN=BAD PE=1 SV=3	BAD;BBC6;BCL2L8	Q92934	24.6675	22.5511	20.7842	28.7387	28.2635	0.0306776	1.25735	NC	142240000
3034	sp|Q13557|KCC2D_HUMAN;sp|Q13557-6|KCC2D_HUMAN;sp|Q13557-11|KCC2D_HUMAN;sp|Q13557-8|KCC2D_HUMAN;sp|Q13557-10|KCC2D_HUMAN;sp|Q13557-3|KCC2D_HUMAN;sp|Q13557-4|KCC2D_HUMAN;sp|Q13557-9|KCC2D_HUMAN;sp|Q13557-5|KCC2D_HUMAN	sp|Q13557|KCC2D_HUMAN Calcium/calmodulin-dependent protein kinase type II subunit delta OS=Homo sapiens GN=CAMK2D PE=1 SV=3;sp|Q13557-6|KCC2D_HUMAN Isoform Delta 9 of Calcium/calmodulin-dependent protein kinase type II subunit delta OS=Homo sapiens GN=CAMK	CAMK2D;CAMKD	Q13557	251.885	247.313	238.815	308.239	310.637	0.00187198	1.25786	NC	3258200000
1740	sp|P28288|ABCD3_HUMAN;sp|P28288-2|ABCD3_HUMAN	sp|P28288|ABCD3_HUMAN ATP-binding cassette sub-family D member 3 OS=Homo sapiens GN=ABCD3 PE=1 SV=1;sp|P28288-2|ABCD3_HUMAN Isoform 2 of ATP-binding cassette sub-family D member 3 OS=Homo sapiens GN=ABCD3	ABCD3;PMP70;PXMP1	P28288	156.003	162.161	164.029	194.334	210.025	0.0949119	1.25788	NC	1789500000
6053	sp|Q9HB21-2|PKHA1_HUMAN;sp|Q9HB21|PKHA1_HUMAN	sp|Q9HB21-2|PKHA1_HUMAN Isoform 2 of Pleckstrin homology domain-containing family A member 1 OS=Homo sapiens GN=PLEKHA1;sp|Q9HB21|PKHA1_HUMAN Pleckstrin homology domain-containing family A member 1 OS=Homo sapiens GN=PLEKHA1 PE=1 SV=2	PLEKHA1;TAPP1	Q9HB21	9.35271	9.58741	9.63917	11.2945	12.6743	0.169263	1.25801	NC	32566000
4168	sp|Q86V48|LUZP1_HUMAN;sp|Q86V48-2|LUZP1_HUMAN;sp|Q86V48-3|LUZP1_HUMAN	sp|Q86V48|LUZP1_HUMAN Leucine zipper protein 1 OS=Homo sapiens GN=LUZP1 PE=1 SV=2;sp|Q86V48-2|LUZP1_HUMAN Isoform 2 of Leucine zipper protein 1 OS=Homo sapiens GN=LUZP1;sp|Q86V48-3|LUZP1_HUMAN Isoform 3 of Leucine zipper protein 1 OS=Homo sapiens GN=LUZP1	LUZP1	Q86V48	374.997	363.18	373.18	468.627	463.721	0.000219073	1.25839	NC	2730700000
5043	sp|Q96CN4-2|EVI5L_HUMAN;sp|Q96CN4|EVI5L_HUMAN	sp|Q96CN4-2|EVI5L_HUMAN Isoform 2 of EVI5-like protein OS=Homo sapiens GN=EVI5L;sp|Q96CN4|EVI5L_HUMAN EVI5-like protein OS=Homo sapiens GN=EVI5L PE=1 SV=1	EVI5L	Q96CN4	8.45295	8.69835	9.90759	10.7527	11.948	0.0833365	1.25841	NC	62072000
6778	sp|Q9ULH1|ASAP1_HUMAN;sp|Q9ULH1-2|ASAP1_HUMAN	sp|Q9ULH1|ASAP1_HUMAN Arf-GAP with SH3 domain, ANK repeat and PH domain-containing protein 1 OS=Homo sapiens GN=ASAP1 PE=1 SV=4;sp|Q9ULH1-2|ASAP1_HUMAN Isoform 1 of Arf-GAP with SH3 domain, ANK repeat and PH domain-containing protein 1 OS=Homo sapiens GN=A	ASAP1;DDEF1;KIAA1249	Q9ULH1	97.5715	93.5563	98.5857	121.481	121.573	0.00373923	1.25842	NC	620750000
7080	sp|Q9Y5F8|PCDGJ_HUMAN;sp|Q9Y5F8-2|PCDGJ_HUMAN	sp|Q9Y5F8|PCDGJ_HUMAN Protocadherin gamma-B7 OS=Homo sapiens GN=PCDHGB7 PE=2 SV=1;sp|Q9Y5F8-2|PCDGJ_HUMAN Isoform 2 of Protocadherin gamma-B7 OS=Homo sapiens GN=PCDHGB7	PCDHGB7	Q9Y5F8	25.4818	26.8685	34.7181	37.1871	35.8604	0.114589	1.25845	NC	104970000
3009	sp|Q13445|TMED1_HUMAN	sp|Q13445|TMED1_HUMAN Transmembrane emp24 domain-containing protein 1 OS=Homo sapiens GN=TMED1 PE=1 SV=1	TMED1;IL1RL1L;IL1RL1LG	Q13445	14.8923	14.9164	14.219	19.306	17.6398	0.117138	1.25872	NC	189290000
3445	sp|Q16851|UGPA_HUMAN	sp|Q16851|UGPA_HUMAN UTP--glucose-1-phosphate uridylyltransferase OS=Homo sapiens GN=UGP2 PE=1 SV=5	UGP2;UGP1	Q16851	373.689	358.172	365.235	458.82	462.02	0.000881551	1.25901	NC	5365900000
1889	sp|P35613-2|BASI_HUMAN;sp|P35613|BASI_HUMAN;sp|P35613-4|BASI_HUMAN	sp|P35613-2|BASI_HUMAN Isoform 2 of Basigin OS=Homo sapiens GN=BSG;sp|P35613|BASI_HUMAN Basigin OS=Homo sapiens GN=BSG PE=1 SV=2;sp|P35613-4|BASI_HUMAN Isoform 4 of Basigin OS=Homo sapiens GN=BSG	BSG;UNQ6505/PRO21383	P35613	271.554	304.92	299.254	356.25	378.9	0.0243411	1.25921	NC	5499400000
5814	sp|Q9H0E2|TOLIP_HUMAN;sp|Q9H0E2-2|TOLIP_HUMAN	sp|Q9H0E2|TOLIP_HUMAN Toll-interacting protein OS=Homo sapiens GN=TOLLIP PE=1 SV=1;sp|Q9H0E2-2|TOLIP_HUMAN Isoform 2 of Toll-interacting protein OS=Homo sapiens GN=TOLLIP	TOLLIP	Q9H0E2	72.4619	69.4111	79.5991	90.5688	95.351	0.016115	1.25921	NC	704150000
3557	sp|Q53T59|H1BP3_HUMAN	sp|Q53T59|H1BP3_HUMAN HCLS1-binding protein 3 OS=Homo sapiens GN=HS1BP3 PE=1 SV=1	HS1BP3	Q53T59	10.2437	9.79745	12.2815	13.2384	13.9069	0.0529072	1.25973	NC	77012000
1861	sp|P35080-2|PROF2_HUMAN	sp|P35080-2|PROF2_HUMAN Isoform IIb of Profilin-2 OS=Homo sapiens GN=PFN2	PFN2	P35080	222.65	202.633	231.815	280.842	271.113	0.0115294	1.25998	NC	3683900000
6491	sp|Q9P0U4|CXXC1_HUMAN;sp|Q9P0U4-2|CXXC1_HUMAN	sp|Q9P0U4|CXXC1_HUMAN CXXC-type zinc finger protein 1 OS=Homo sapiens GN=CXXC1 PE=1 SV=2;sp|Q9P0U4-2|CXXC1_HUMAN Isoform 2 of CXXC-type zinc finger protein 1 OS=Homo sapiens GN=CXXC1	CXXC1;CFP1;CGBP;PCCX1;PHF18	Q9P0U4	0.864016	0.625607	0.702253	0.719987	1.12147	0.51012	1.26019	NC	8651900
3867	sp|Q6P6C2|ALKB5_HUMAN;sp|Q6P6C2-1|ALKB5_HUMAN;sp|Q6P6C2-3|ALKB5_HUMAN	sp|Q6P6C2|ALKB5_HUMAN RNA demethylase ALKBH5 OS=Homo sapiens GN=ALKBH5 PE=1 SV=2;sp|Q6P6C2-1|ALKB5_HUMAN Isoform 1 of RNA demethylase ALKBH5 OS=Homo sapiens GN=ALKBH5;sp|Q6P6C2-3|ALKB5_HUMAN Isoform 3 of RNA demethylase ALKBH5 OS=Homo sapiens GN=ALKBH5	ALKBH5;ABH5;OFOXD1	Q6P6C2	13.6691	14.4545	17.3354	18.6872	19.5085	0.0589925	1.26033	NC	129040000
2362	sp|P55268|LAMB2_HUMAN	sp|P55268|LAMB2_HUMAN Laminin subunit beta-2 OS=Homo sapiens GN=LAMB2 PE=1 SV=2	LAMB2;LAMS	P55268	94.9572	102.327	128.321	138.406	135.232	0.104395	1.2606	NC	866300000
4242	sp|Q8IUC6|TCAM1_HUMAN	sp|Q8IUC6|TCAM1_HUMAN TIR domain-containing adapter molecule 1 OS=Homo sapiens GN=TICAM1 PE=1 SV=1	TICAM1;PRVTIRB;TRIF	Q8IUC6	1.10868	1.17908	0.935401	1.26443	1.44607	0.124025	1.26142	NC	6397600
1887	sp|P35611-2|ADDA_HUMAN;sp|P35611-6|ADDA_HUMAN;sp|P35611|ADDA_HUMAN;sp|P35611-3|ADDA_HUMAN;sp|P35611-4|ADDA_HUMAN;sp|P35611-5|ADDA_HUMAN	sp|P35611-2|ADDA_HUMAN Isoform 2 of Alpha-adducin OS=Homo sapiens GN=ADD1;sp|P35611-6|ADDA_HUMAN Isoform 6 of Alpha-adducin OS=Homo sapiens GN=ADD1;sp|P35611|ADDA_HUMAN Alpha-adducin OS=Homo sapiens GN=ADD1 PE=1 SV=2;sp|P35611-3|ADDA_HUMAN Isoform 3 of Alp	ADD1;ADDA	P35611	163.826	162.372	186.16	217.875	213	0.0210172	1.26145	NC	1113900000
4579	sp|Q8NEZ4-2|KMT2C_HUMAN;sp|Q8NEZ4|KMT2C_HUMAN;sp|Q8NEZ4-3|KMT2C_HUMAN	sp|Q8NEZ4-2|KMT2C_HUMAN Isoform 2 of Histone-lysine N-methyltransferase 2C OS=Homo sapiens GN=KMT2C;sp|Q8NEZ4|KMT2C_HUMAN Histone-lysine N-methyltransferase 2C OS=Homo sapiens GN=KMT2C PE=1 SV=3;sp|Q8NEZ4-3|KMT2C_HUMAN Isoform 3 of Histone-lysine N-methylt	KMT2C;HALR;KIAA1506;MLL3	Q8NEZ4	0.401162	0.528316	0.262811	0.442141	0.560951	0.362279	1.26197	NC	4519800000
1964	sp|P40939|ECHA_HUMAN	sp|P40939|ECHA_HUMAN Trifunctional enzyme subunit alpha, mitochondrial OS=Homo sapiens GN=HADHA PE=1 SV=2	HADHA;HADH	P40939	626.206	612.244	686.292	819.65	799.912	0.00970102	1.26217	NC	9650200000
1293	sp|P09211|GSTP1_HUMAN	sp|P09211|GSTP1_HUMAN Glutathione S-transferase P OS=Homo sapiens GN=GSTP1 PE=1 SV=2	GSTP1;FAEES3;GST3	P09211	398.117	349.731	306.028	448.601	438.405	0.0693556	1.26249	NC	15563000000
2737	sp|Q02487-2|DSC2_HUMAN;sp|Q02487|DSC2_HUMAN	sp|Q02487-2|DSC2_HUMAN Isoform 2B of Desmocollin-2 OS=Homo sapiens GN=DSC2;sp|Q02487|DSC2_HUMAN Desmocollin-2 OS=Homo sapiens GN=DSC2 PE=1 SV=1	DSC2;CDHF2;DSC3	Q02487	12.6962	13.8582	18.7307	19.6821	18.4345	0.156765	1.26255	NC	86057000
5249	sp|Q96MH6|TMM68_HUMAN;sp|Q96MH6-2|TMM68_HUMAN	sp|Q96MH6|TMM68_HUMAN Transmembrane protein 68 OS=Homo sapiens GN=TMEM68 PE=2 SV=2;sp|Q96MH6-2|TMM68_HUMAN Isoform 2 of Transmembrane protein 68 OS=Homo sapiens GN=TMEM68	TMEM68	Q96MH6	6.09447	6.04432	6.96036	7.89963	8.17633	0.0186795	1.26257	NC	28404000
6889	sp|Q9Y259|CHKB_HUMAN	sp|Q9Y259|CHKB_HUMAN Choline/ethanolamine kinase OS=Homo sapiens GN=CHKB PE=1 SV=3	CHKB;CHETK;CHKL	Q9Y259	25.7885	22.4049	27.6884	32.4947	31.3841	0.038895	1.26273	NC	57464000
552	sp|O43237|DC1L2_HUMAN;sp|O43237-2|DC1L2_HUMAN	sp|O43237|DC1L2_HUMAN Cytoplasmic dynein 1 light intermediate chain 2 OS=Homo sapiens GN=DYNC1LI2 PE=1 SV=1;sp|O43237-2|DC1L2_HUMAN Isoform 2 of Cytoplasmic dynein 1 light intermediate chain 2 OS=Homo sapiens GN=DYNC1LI2	DYNC1LI2;DNCLI2;LIC2	O43237	325.87	307.667	320.865	402.587	401.143	0.00367763	1.26319	NC	2436700000
1578	sp|P20020-6|AT2B1_HUMAN;sp|P20020-3|AT2B1_HUMAN;sp|P20020-4|AT2B1_HUMAN;sp|P20020|AT2B1_HUMAN;sp|P20020-5|AT2B1_HUMAN;sp|P20020-2|AT2B1_HUMAN	sp|P20020-6|AT2B1_HUMAN Isoform K of Plasma membrane calcium-transporting ATPase 1 OS=Homo sapiens GN=ATP2B1;sp|P20020-3|AT2B1_HUMAN Isoform B of Plasma membrane calcium-transporting ATPase 1 OS=Homo sapiens GN=ATP2B1;sp|P20020-4|AT2B1_HUMAN Isoform C of P	ATP2B1;PMCA1	P20020	130.781	128.529	116.969	160.559	156.383	0.00804847	1.26346	NC	810780000
6826	sp|Q9UNH7|SNX6_HUMAN;sp|Q9UNH7-2|SNX6_HUMAN	sp|Q9UNH7|SNX6_HUMAN Sorting nexin-6 OS=Homo sapiens GN=SNX6 PE=1 SV=1;sp|Q9UNH7-2|SNX6_HUMAN Isoform 2 of Sorting nexin-6 OS=Homo sapiens GN=SNX6	SNX6	Q9UNH7	283.712	280.143	245.726	356.69	325.673	0.0598256	1.26429	NC	2465100000
7015	sp|Q9Y3Q8|T22D4_HUMAN;sp|Q9Y3Q8-2|T22D4_HUMAN	sp|Q9Y3Q8|T22D4_HUMAN TSC22 domain family protein 4 OS=Homo sapiens GN=TSC22D4 PE=1 SV=2;sp|Q9Y3Q8-2|T22D4_HUMAN Isoform 2 of TSC22 domain family protein 4 OS=Homo sapiens GN=TSC22D4	TSC22D4;THG1;TILZ2	Q9Y3Q8	14.1414	15.0231	18.1138	20.3722	19.4879	0.0618431	1.26464	NC	108380000
965	sp|O95081|AGFG2_HUMAN;sp|O95081-2|AGFG2_HUMAN	sp|O95081|AGFG2_HUMAN Arf-GAP domain and FG repeat-containing protein 2 OS=Homo sapiens GN=AGFG2 PE=1 SV=2;sp|O95081-2|AGFG2_HUMAN Isoform 2 of Arf-GAP domain and FG repeat-containing protein 2 OS=Homo sapiens GN=AGFG2	AGFG2;HRBL;RABR	O95081	1.28949	1.31854	1.88575	1.83907	1.94986	0.171105	1.26472	NC	15578000
7106	sp|Q9Y5U9|IR3IP_HUMAN	sp|Q9Y5U9|IR3IP_HUMAN Immediate early response 3-interacting protein 1 OS=Homo sapiens GN=IER3IP1 PE=1 SV=1	IER3IP1;HSPC039	Q9Y5U9	13.0695	12.0984	7.6604	15.4251	12.272	0.301466	1.26555	NC	285270000
4979	sp|Q96A73|P33MX_HUMAN;sp|Q96A73-3|P33MX_HUMAN;sp|Q96A73-2|P33MX_HUMAN	sp|Q96A73|P33MX_HUMAN Putative monooxygenase p33MONOX OS=Homo sapiens GN=KIAA1191 PE=1 SV=1;sp|Q96A73-3|P33MX_HUMAN Isoform 3 of Putative monooxygenase p33MONOX OS=Homo sapiens GN=KIAA1191;sp|Q96A73-2|P33MX_HUMAN Isoform 2 of Putative monooxygenase p33MONO	KIAA1191;P33MONOX	Q96A73	0.250758	0.195282	0.380252	0.379947	0.317295	0.332736	1.26573	NC	3416100
5957	sp|Q9H6U6-2|BCAS3_HUMAN;sp|Q9H6U6|BCAS3_HUMAN;sp|Q9H6U6-6|BCAS3_HUMAN;sp|Q9H6U6-7|BCAS3_HUMAN;sp|Q9H6U6-3|BCAS3_HUMAN;sp|Q9H6U6-8|BCAS3_HUMAN	sp|Q9H6U6-2|BCAS3_HUMAN Isoform 1 of Breast carcinoma-amplified sequence 3 OS=Homo sapiens GN=BCAS3;sp|Q9H6U6|BCAS3_HUMAN Breast carcinoma-amplified sequence 3 OS=Homo sapiens GN=BCAS3 PE=1 SV=3;sp|Q9H6U6-6|BCAS3_HUMAN Isoform 6 of Breast carcinoma-amplifi	BCAS3	Q9H6U6	9.96963	8.89665	9.99368	12.0582	12.2997	0.0129839	1.26601	NC	29911000
438	sp|O14880|MGST3_HUMAN	sp|O14880|MGST3_HUMAN Microsomal glutathione S-transferase 3 OS=Homo sapiens GN=MGST3 PE=1 SV=1	MGST3	O14880	65.3364	61.2501	45.7388	76.6354	68.8402	0.121689	1.26629	NC	572420000
2551	sp|P62879|GBB2_HUMAN	sp|P62879|GBB2_HUMAN Guanine nucleotide-binding protein G(I)/G(S)/G(T) subunit beta-2 OS=Homo sapiens GN=GNB2 PE=1 SV=3	GNB2	P62879	166.846	174.505	165.888	214.24	214.017	0.0035974	1.26644	NC	4054200000
5169	sp|Q96HN2-2|SAHH3_HUMAN;sp|Q96HN2|SAHH3_HUMAN;sp|Q96HN2-4|SAHH3_HUMAN;sp|Q96HN2-3|SAHH3_HUMAN	sp|Q96HN2-2|SAHH3_HUMAN Isoform 2 of Adenosylhomocysteinase 3 OS=Homo sapiens GN=AHCYL2;sp|Q96HN2|SAHH3_HUMAN Adenosylhomocysteinase 3 OS=Homo sapiens GN=AHCYL2 PE=1 SV=1;sp|Q96HN2-4|SAHH3_HUMAN Isoform 4 of Adenosylhomocysteinase 3 OS=Homo sapiens GN=AHCY	AHCYL2;KIAA0828	Q96HN2	29.2915	29.3789	32.7543	39.733	37.4679	0.0195188	1.26663	NC	153160000
1453	sp|P14649|MYL6B_HUMAN	sp|P14649|MYL6B_HUMAN Myosin light chain 6B OS=Homo sapiens GN=MYL6B PE=1 SV=1	MYL6B;MLC1SA	P14649	30.2005	31.3333	27.6406	37.7098	37.6226	0.0182648	1.26716	NC	171760000
763	sp|O75110|ATP9A_HUMAN;sp|O75110-2|ATP9A_HUMAN	sp|O75110|ATP9A_HUMAN Probable phospholipid-transporting ATPase IIA OS=Homo sapiens GN=ATP9A PE=1 SV=3;sp|O75110-2|ATP9A_HUMAN Isoform Short of Probable phospholipid-transporting ATPase IIA OS=Homo sapiens GN=ATP9A	ATP9A;ATPIIA;KIAA0611	O75110	4.82726	4.02125	3.62156	5.70111	4.83579	0.169334	1.26746	NC	35723000
1138	sp|P02686-2|MBP_HUMAN;sp|P02686|MBP_HUMAN	sp|P02686-2|MBP_HUMAN Isoform 2 of Myelin basic protein OS=Homo sapiens GN=MBP;sp|P02686|MBP_HUMAN Myelin basic protein OS=Homo sapiens GN=MBP PE=1 SV=3	MBP	P02686	18.7002	20.7959	22.6165	25.5151	26.9847	0.0263776	1.26785	NC	78433000
6785	sp|Q9ULL4|PLXB3_HUMAN;sp|Q9ULL4-2|PLXB3_HUMAN	sp|Q9ULL4|PLXB3_HUMAN Plexin-B3 OS=Homo sapiens GN=PLXNB3 PE=1 SV=2;sp|Q9ULL4-2|PLXB3_HUMAN Isoform 2 of Plexin-B3 OS=Homo sapiens GN=PLXNB3	PLXNB3;KIAA1206;PLXN6	Q9ULL4	7.01363	6.49615	7.24612	8.94206	8.60354	0.00705435	1.268	NC	10899000
6806	sp|Q9UMR5-2|PPT2_HUMAN;sp|Q9UMR5|PPT2_HUMAN;sp|Q9UMR5-3|PPT2_HUMAN	sp|Q9UMR5-2|PPT2_HUMAN Isoform 2 of Lysosomal thioesterase PPT2 OS=Homo sapiens GN=PPT2;sp|Q9UMR5|PPT2_HUMAN Lysosomal thioesterase PPT2 OS=Homo sapiens GN=PPT2 PE=1 SV=4;sp|Q9UMR5-3|PPT2_HUMAN Isoform 3 of Lysosomal thioesterase PPT2 OS=Homo sapiens GN=PP	PPT2	Q9UMR5	0.666379	0.958141	1.16311	1.33432	1.02226	0.339872	1.26806	NC	11099000
1840	sp|P32856-3|STX2_HUMAN;sp|P32856-2|STX2_HUMAN;sp|P32856|STX2_HUMAN	sp|P32856-3|STX2_HUMAN Isoform 2 of Syntaxin-2 OS=Homo sapiens GN=STX2;sp|P32856-2|STX2_HUMAN Isoform 1 of Syntaxin-2 OS=Homo sapiens GN=STX2;sp|P32856|STX2_HUMAN Syntaxin-2 OS=Homo sapiens GN=STX2 PE=1 SV=3	STX2;EPIM;STX2A;STX2B;STX2C	P32856	12.3004	13.3377	15.7536	17.5538	17.4377	0.0682601	1.26806	NC	130310000
234	sp|A0FGR8-2|ESYT2_HUMAN;sp|A0FGR8|ESYT2_HUMAN;sp|A0FGR8-6|ESYT2_HUMAN;sp|A0FGR8-4|ESYT2_HUMAN	sp|A0FGR8-2|ESYT2_HUMAN Isoform 2 of Extended synaptotagmin-2 OS=Homo sapiens GN=ESYT2;sp|A0FGR8|ESYT2_HUMAN Extended synaptotagmin-2 OS=Homo sapiens GN=ESYT2 PE=1 SV=1;sp|A0FGR8-6|ESYT2_HUMAN Isoform 6 of Extended synaptotagmin-2 OS=Homo sapiens GN=ESYT2;	ESYT2;FAM62B;KIAA1228	A0FGR8	275.75	293.188	290.173	367.026	359.284	0.00138351	1.26813	NC	2233900000
3657	sp|Q5T3F8-2|CSCL2_HUMAN;sp|Q5T3F8-3|CSCL2_HUMAN;sp|Q5T3F8|CSCL2_HUMAN	sp|Q5T3F8-2|CSCL2_HUMAN Isoform 2 of CSC1-like protein 2 OS=Homo sapiens GN=TMEM63B;sp|Q5T3F8-3|CSCL2_HUMAN Isoform 3 of CSC1-like protein 2 OS=Homo sapiens GN=TMEM63B;sp|Q5T3F8|CSCL2_HUMAN CSC1-like protein 2 OS=Homo sapiens GN=TMEM63B PE=1 SV=1	TMEM63B;C6orf110	Q5T3F8	38.7133	41.0395	35.2836	48.2164	49.0422	0.0205702	1.26819	NC	140670000
2863	sp|Q0ZGT2-2|NEXN_HUMAN	sp|Q0ZGT2-2|NEXN_HUMAN Isoform 2 of Nexilin OS=Homo sapiens GN=NEXN	NEXN	Q0ZGT2	0.774558	1.04805	1.27974	1.19228	1.43305	0.239407	1.26936	NC	12777000
2876	sp|Q12774-2|ARHG5_HUMAN;sp|Q12774|ARHG5_HUMAN	sp|Q12774-2|ARHG5_HUMAN Isoform 2 of Rho guanine nucleotide exchange factor 5 OS=Homo sapiens GN=ARHGEF5;sp|Q12774|ARHG5_HUMAN Rho guanine nucleotide exchange factor 5 OS=Homo sapiens GN=ARHGEF5 PE=1 SV=3	ARHGEF5;TIM	Q12774	0.636176	0.636481	0.70865	0.685924	0.991999	0.447881	1.27032	NC	1666600
3731	sp|Q5VZK9|CARL1_HUMAN;sp|Q5VZK9-2|CARL1_HUMAN	sp|Q5VZK9|CARL1_HUMAN F-actin-uncapping protein LRRC16A OS=Homo sapiens GN=CARMIL1 PE=1 SV=1;sp|Q5VZK9-2|CARL1_HUMAN Isoform 2 of F-actin-uncapping protein LRRC16A OS=Homo sapiens GN=CARMIL1	CARMIL1;CARMIL;LRRC16;LRRC16A	Q5VZK9	35.5351	38.2238	43.8713	48.56	51.1189	0.0348295	1.27109	NC	233320000
3930	sp|Q6V0I7-3|FAT4_HUMAN;sp|Q6V0I7|FAT4_HUMAN;sp|Q6V0I7-2|FAT4_HUMAN	sp|Q6V0I7-3|FAT4_HUMAN Isoform 3 of Protocadherin Fat 4 OS=Homo sapiens GN=FAT4;sp|Q6V0I7|FAT4_HUMAN Protocadherin Fat 4 OS=Homo sapiens GN=FAT4 PE=1 SV=2;sp|Q6V0I7-2|FAT4_HUMAN Isoform 2 of Protocadherin Fat 4 OS=Homo sapiens GN=FAT4	FAT4;CDHF14;FATJ;Nbla00548	Q6V0I7	70.4025	76.1013	81.0996	95.5226	97.3724	0.0158667	1.27126	NC	343090000
1173	sp|P04899|GNAI2_HUMAN;sp|P04899-4|GNAI2_HUMAN;sp|P04899-6|GNAI2_HUMAN;sp|P04899-3|GNAI2_HUMAN;sp|P04899-5|GNAI2_HUMAN;sp|P04899-2|GNAI2_HUMAN	sp|P04899|GNAI2_HUMAN Guanine nucleotide-binding protein G(i) subunit alpha-2 OS=Homo sapiens GN=GNAI2 PE=1 SV=3;sp|P04899-4|GNAI2_HUMAN Isoform sGi2 of Guanine nucleotide-binding protein G(i) subunit alpha-2 OS=Homo sapiens GN=GNAI2;sp|P04899-6|GNAI2_HUMA	GNAI2;GNAI2B	P04899	203.845	214.325	187.696	254.258	259.416	0.0129544	1.27175	NC	5381200000
6481	sp|Q9P0M6|H2AW_HUMAN	sp|Q9P0M6|H2AW_HUMAN Core histone macro-H2A.2 OS=Homo sapiens GN=H2AFY2 PE=1 SV=3	H2AFY2;MACROH2A2	Q9P0M6	55.9665	60.1084	74.4818	77.8951	83.6858	0.077014	1.27191	NC	443030000
5858	sp|Q9H1U9|S2551_HUMAN;sp|Q3SY17|S2552_HUMAN	sp|Q9H1U9|S2551_HUMAN Solute carrier family 25 member 51 OS=Homo sapiens GN=SLC25A51 PE=2 SV=1;sp|Q3SY17|S2552_HUMAN Solute carrier family 25 member 52 OS=Homo sapiens GN=SLC25A52 PE=2 SV=2	SLC25A51;MCART1	Q9H1U9	2.98509	2.57379	2.13641	3.38954	3.13683	0.0909909	1.27215	NC	5945600
4484	sp|Q8N8N7|PTGR2_HUMAN;sp|Q8N8N7-2|PTGR2_HUMAN	sp|Q8N8N7|PTGR2_HUMAN Prostaglandin reductase 2 OS=Homo sapiens GN=PTGR2 PE=1 SV=1;sp|Q8N8N7-2|PTGR2_HUMAN Isoform 2 of Prostaglandin reductase 2 OS=Homo sapiens GN=PTGR2	PTGR2;ZADH1	Q8N8N7	10.6132	11.2479	15.7901	15.6107	16.3242	0.166205	1.27227	NC	68759000
2715	sp|Q01484-5|ANK2_HUMAN;sp|Q01484-2|ANK2_HUMAN;sp|Q01484|ANK2_HUMAN	sp|Q01484-5|ANK2_HUMAN Isoform 4 of Ankyrin-2 OS=Homo sapiens GN=ANK2;sp|Q01484-2|ANK2_HUMAN Isoform 2 of Ankyrin-2 OS=Homo sapiens GN=ANK2;sp|Q01484|ANK2_HUMAN Ankyrin-2 OS=Homo sapiens GN=ANK2 PE=1 SV=4	ANK2;ANKB	Q01484	65.6882	66.7614	78.1703	88.6572	90.0346	0.0376063	1.27261	NC	360110000
6514	sp|Q9P2B2|FPRP_HUMAN	sp|Q9P2B2|FPRP_HUMAN Prostaglandin F2 receptor negative regulator OS=Homo sapiens GN=PTGFRN PE=1 SV=2	PTGFRN;CD9P1;EWIF;FPRP;KIAA1436	Q9P2B2	9.47993	13.0701	22.2525	19.338	18.6853	0.395893	1.27303	NC	33214000
590	sp|O43504|LTOR5_HUMAN	sp|O43504|LTOR5_HUMAN Ragulator complex protein LAMTOR5 OS=Homo sapiens GN=LAMTOR5 PE=1 SV=1	LAMTOR5;HBXIP;XIP	O43504	43.4388	44.3845	43.0331	51.9281	59.1449	0.183426	1.27322	NC	328940000
3740	sp|Q5XUX1-3|FBXW9_HUMAN;sp|Q5XUX1|FBXW9_HUMAN;sp|Q5XUX1-2|FBXW9_HUMAN	sp|Q5XUX1-3|FBXW9_HUMAN Isoform 3 of F-box/WD repeat-containing protein 9 OS=Homo sapiens GN=FBXW9;sp|Q5XUX1|FBXW9_HUMAN F-box/WD repeat-containing protein 9 OS=Homo sapiens GN=FBXW9 PE=1 SV=2;sp|Q5XUX1-2|FBXW9_HUMAN Isoform 2 of F-box/WD repeat-containing	FBXW9;FBW9	Q5XUX1	11.1462	10.4856	11.4739	14.0271	14.0805	0.00870789	1.27354	NC	41171000
4134	sp|Q86T03-2|TM55B_HUMAN;sp|Q86T03-3|TM55B_HUMAN;sp|Q86T03|TM55B_HUMAN	sp|Q86T03-2|TM55B_HUMAN Isoform 2 of Type 1 phosphatidylinositol 4,5-bisphosphate 4-phosphatase OS=Homo sapiens GN=TMEM55B;sp|Q86T03-3|TM55B_HUMAN Isoform 3 of Type 1 phosphatidylinositol 4,5-bisphosphate 4-phosphatase OS=Homo sapiens GN=TMEM55B;sp|Q86T03|	PIP4P1;C14orf9;TMEM55B	Q86T03	2.03491	2.12085	2.4251	2.45687	3.1322	0.302842	1.27394	NC	37888000
4031	sp|Q7LBR1|CHM1B_HUMAN	sp|Q7LBR1|CHM1B_HUMAN Charged multivesicular body protein 1b OS=Homo sapiens GN=CHMP1B PE=1 SV=1	CHMP1B;C18orf2	Q7LBR1	49.5402	45.1257	43.6668	59.6333	57.8593	0.00968421	1.27402	NC	265670000
1490	sp|P16083|NQO2_HUMAN	sp|P16083|NQO2_HUMAN Ribosyldihydronicotinamide dehydrogenase [quinone] OS=Homo sapiens GN=NQO2 PE=1 SV=5	NQO2;NMOR2	P16083	20.4418	18.2131	13.7456	21.4824	23.0243	0.124435	1.27404	NC	196120000
4370	sp|Q8IZR5-2|CKLF4_HUMAN;sp|Q8IZR5|CKLF4_HUMAN;sp|Q8IZR5-3|CKLF4_HUMAN	sp|Q8IZR5-2|CKLF4_HUMAN Isoform 2 of CKLF-like MARVEL transmembrane domain-containing protein 4 OS=Homo sapiens GN=CMTM4;sp|Q8IZR5|CKLF4_HUMAN CKLF-like MARVEL transmembrane domain-containing protein 4 OS=Homo sapiens GN=CMTM4 PE=1 SV=1;sp|Q8IZR5-3|CKLF4_H	CMTM4;CKLFSF4	Q8IZR5	2.55291	2.34779	5.91024	4.51743	4.66846	0.482039	1.27453	NC	41700000
1993	sp|P42356|PI4KA_HUMAN	sp|P42356|PI4KA_HUMAN Phosphatidylinositol 4-kinase alpha OS=Homo sapiens GN=PI4KA PE=1 SV=4	PI4KA;PIK4;PIK4CA	P42356	48.4914	49.4923	59.9907	69.5673	64.6868	0.046718	1.27477	NC	263190000
2339	sp|P54802|ANAG_HUMAN	sp|P54802|ANAG_HUMAN Alpha-N-acetylglucosaminidase OS=Homo sapiens GN=NAGLU PE=1 SV=2	NAGLU;UFHSD1	P54802	45.1891	47.8899	62.382	69.5761	62.5507	0.112499	1.27486	NC	366660000
6575	sp|Q9UBS9|SUCO_HUMAN;sp|Q9UBS9-2|SUCO_HUMAN	sp|Q9UBS9|SUCO_HUMAN SUN domain-containing ossification factor OS=Homo sapiens GN=SUCO PE=1 SV=1;sp|Q9UBS9-2|SUCO_HUMAN Isoform 2 of SUN domain-containing ossification factor OS=Homo sapiens GN=SUCO	SUCO;C1orf9;CH1;OPT;SLP1	Q9UBS9	27.0968	29.067	27.6531	36.2563	35.0107	0.00532315	1.2754	NC	156790000
1438	sp|P13861|KAP2_HUMAN;sp|P13861-2|KAP2_HUMAN	sp|P13861|KAP2_HUMAN cAMP-dependent protein kinase type II-alpha regulatory subunit OS=Homo sapiens GN=PRKAR2A PE=1 SV=2;sp|P13861-2|KAP2_HUMAN Isoform 2 of cAMP-dependent protein kinase type II-alpha regulatory subunit OS=Homo sapiens GN=PRKAR2A	PRKAR2A;PKR2;PRKAR2	P13861	168.123	173.589	182.573	218.492	227.323	0.00714193	1.2755	NC	2471600000
4562	sp|Q8NE01|CNNM3_HUMAN;sp|Q8NE01-2|CNNM3_HUMAN;sp|Q8NE01-3|CNNM3_HUMAN	sp|Q8NE01|CNNM3_HUMAN Metal transporter CNNM3 OS=Homo sapiens GN=CNNM3 PE=1 SV=1;sp|Q8NE01-2|CNNM3_HUMAN Isoform 2 of Metal transporter CNNM3 OS=Homo sapiens GN=CNNM3;sp|Q8NE01-3|CNNM3_HUMAN Isoform 3 of Metal transporter CNNM3 OS=Homo sapiens GN=CNNM3	CNNM3;ACDP3	Q8NE01	7.35852	7.49595	9.81553	10.9039	10.0865	0.0908531	1.27627	NC	94162000
3363	sp|Q15776|ZKSC8_HUMAN	sp|Q15776|ZKSC8_HUMAN Zinc finger protein with KRAB and SCAN domains 8 OS=Homo sapiens GN=ZKSCAN8 PE=1 SV=2	ZKSCAN8;ZNF192	Q15776	0.40229	0.149856	0	0.329264	0.140612	0.757999	1.2765	NC	3623800
2771	sp|Q04656-5|ATP7A_HUMAN;sp|Q04656|ATP7A_HUMAN;sp|Q04656-2|ATP7A_HUMAN;sp|Q04656-3|ATP7A_HUMAN	sp|Q04656-5|ATP7A_HUMAN Isoform 5 of Copper-transporting ATPase 1 OS=Homo sapiens GN=ATP7A;sp|Q04656|ATP7A_HUMAN Copper-transporting ATPase 1 OS=Homo sapiens GN=ATP7A PE=1 SV=3;sp|Q04656-2|ATP7A_HUMAN Isoform 1 of Copper-transporting ATPase 1 OS=Homo sapie	ATP7A;MC1;MNK	Q04656	12.3529	13.0598	15.4338	17.2686	17.4947	0.0542013	1.27661	NC	53942000
7123	sp|Q9Y608-4|LRRF2_HUMAN;sp|Q9Y608|LRRF2_HUMAN;sp|Q9Y608-2|LRRF2_HUMAN;sp|Q9Y608-5|LRRF2_HUMAN	sp|Q9Y608-4|LRRF2_HUMAN Isoform 4 of Leucine-rich repeat flightless-interacting protein 2 OS=Homo sapiens GN=LRRFIP2;sp|Q9Y608|LRRF2_HUMAN Leucine-rich repeat flightless-interacting protein 2 OS=Homo sapiens GN=LRRFIP2 PE=1 SV=1;sp|Q9Y608-2|LRRF2_HUMAN Iso	LRRFIP2	Q9Y608	92.5008	89.3271	76.072	111.802	107.693	0.0299724	1.27663	NC	500590000
4585	sp|Q8NF91-4|SYNE1_HUMAN	sp|Q8NF91-4|SYNE1_HUMAN Isoform 4 of Nesprin-1 OS=Homo sapiens GN=SYNE1	SYNE1;C6orf98;KIAA0796;KIAA1262;KIAA1756;MYNE1	Q8NF91	0.78843	0.884944	0.61282	1.08182	0.864073	0.254791	1.27672	NC	10719000
5542	sp|Q9BSU1|CP070_HUMAN	sp|Q9BSU1|CP070_HUMAN UPF0183 protein C16orf70 OS=Homo sapiens GN=C16orf70 PE=1 SV=1	C16orf70;C16orf6	Q9BSU1	3.62095	3.71707	3.19209	4.30718	4.65818	0.0370848	1.2771	NC	16561000
4683	sp|Q8TDQ7|GNPI2_HUMAN;sp|Q8TDQ7-5|GNPI2_HUMAN;sp|Q8TDQ7-2|GNPI2_HUMAN;sp|Q8TDQ7-4|GNPI2_HUMAN;sp|Q8TDQ7-3|GNPI2_HUMAN	sp|Q8TDQ7|GNPI2_HUMAN Glucosamine-6-phosphate isomerase 2 OS=Homo sapiens GN=GNPDA2 PE=1 SV=1;sp|Q8TDQ7-5|GNPI2_HUMAN Isoform 5 of Glucosamine-6-phosphate isomerase 2 OS=Homo sapiens GN=GNPDA2;sp|Q8TDQ7-2|GNPI2_HUMAN Isoform 2 of Glucosamine-6-phosphate is	GNPDA2;GNP2	Q8TDQ7	62.4356	55.5501	58.7515	77.3137	73.1914	0.0155616	1.27736	NC	752040000
3936	sp|Q6WCQ1|MPRIP_HUMAN;sp|Q6WCQ1-2|MPRIP_HUMAN;sp|Q6WCQ1-3|MPRIP_HUMAN	sp|Q6WCQ1|MPRIP_HUMAN Myosin phosphatase Rho-interacting protein OS=Homo sapiens GN=MPRIP PE=1 SV=3;sp|Q6WCQ1-2|MPRIP_HUMAN Isoform 2 of Myosin phosphatase Rho-interacting protein OS=Homo sapiens GN=MPRIP;sp|Q6WCQ1-3|MPRIP_HUMAN Isoform 3 of Myosin phospha	MPRIP;KIAA0864;MRIP;RHOIP3	Q6WCQ1	423.2	433.201	446.137	566.587	542.676	0.0227386	1.27743	NC	4772900000
5998	sp|Q9H8T0|AKTIP_HUMAN;sp|Q9H8T0-2|AKTIP_HUMAN	sp|Q9H8T0|AKTIP_HUMAN AKT-interacting protein OS=Homo sapiens GN=AKTIP PE=1 SV=1;sp|Q9H8T0-2|AKTIP_HUMAN Isoform 2 of AKT-interacting protein OS=Homo sapiens GN=AKTIP	AKTIP;FTS	Q9H8T0	4.33147	4.04071	4.64592	5.29118	5.79622	0.0611514	1.27754	NC	20949000
4822	sp|Q92508|PIEZ1_HUMAN	sp|Q92508|PIEZ1_HUMAN Piezo-type mechanosensitive ion channel component 1 OS=Homo sapiens GN=PIEZO1 PE=1 SV=4	PIEZO1;FAM38A;KIAA0233	Q92508	79.6957	85.4955	93.3548	108.596	111.613	0.0173365	1.27758	NC	694160000
7014	sp|Q9Y3Q3|TMED3_HUMAN;sp|Q9Y3Q3-2|TMED3_HUMAN	sp|Q9Y3Q3|TMED3_HUMAN Transmembrane emp24 domain-containing protein 3 OS=Homo sapiens GN=TMED3 PE=1 SV=1;sp|Q9Y3Q3-2|TMED3_HUMAN Isoform 2 of Transmembrane emp24 domain-containing protein 3 OS=Homo sapiens GN=TMED3	TMED3;C15orf22;UNQ5357/PRO1078	Q9Y3Q3	43.9034	46.3532	52.218	59.5041	61.8466	0.0210328	1.2776	NC	361130000
4727	sp|Q8WUA7-4|TB22A_HUMAN;sp|Q8WUA7|TB22A_HUMAN;sp|Q8WUA7-3|TB22A_HUMAN;sp|Q8WUA7-2|TB22A_HUMAN	sp|Q8WUA7-4|TB22A_HUMAN Isoform 4 of TBC1 domain family member 22A OS=Homo sapiens GN=TBC1D22A;sp|Q8WUA7|TB22A_HUMAN TBC1 domain family member 22A OS=Homo sapiens GN=TBC1D22A PE=1 SV=2;sp|Q8WUA7-3|TB22A_HUMAN Isoform 3 of TBC1 domain family member 22A OS=H	TBC1D22A;C22orf4	Q8WUA7	13.139	14.4849	17.8669	18.7627	19.995	0.0816476	1.27799	NC	123820000
639	sp|O43813|LANC1_HUMAN	sp|O43813|LANC1_HUMAN LanC-like protein 1 OS=Homo sapiens GN=LANCL1 PE=1 SV=1	LANCL1;GPR69A	O43813	62.4401	66.5296	74.5117	85.06	88.3495	0.0214003	1.27832	NC	872810000
3390	sp|Q16363-2|LAMA4_HUMAN;sp|Q16363|LAMA4_HUMAN	sp|Q16363-2|LAMA4_HUMAN Isoform 2 of Laminin subunit alpha-4 OS=Homo sapiens GN=LAMA4;sp|Q16363|LAMA4_HUMAN Laminin subunit alpha-4 OS=Homo sapiens GN=LAMA4 PE=1 SV=4	LAMA4	Q16363	35.3343	36.607	53.0513	54.8822	51.645	0.172512	1.2784	NC	334660000
6571	sp|Q9UBS0|KS6B2_HUMAN;sp|Q9UBS0-2|KS6B2_HUMAN	sp|Q9UBS0|KS6B2_HUMAN Ribosomal protein S6 kinase beta-2 OS=Homo sapiens GN=RPS6KB2 PE=1 SV=2;sp|Q9UBS0-2|KS6B2_HUMAN Isoform 2 of Ribosomal protein S6 kinase beta-2 OS=Homo sapiens GN=RPS6KB2	RPS6KB2;STK14B	Q9UBS0	0.938407	0.843538	0.976172	1.14935	1.20161	0.0124872	1.27857	NC	3284000
5009	sp|Q96BA8-2|CR3L1_HUMAN;sp|Q96BA8|CR3L1_HUMAN	sp|Q96BA8-2|CR3L1_HUMAN Isoform 2 of Cyclic AMP-responsive element-binding protein 3-like protein 1 OS=Homo sapiens GN=CREB3L1;sp|Q96BA8|CR3L1_HUMAN Cyclic AMP-responsive element-binding protein 3-like protein 1 OS=Homo sapiens GN=CREB3L1 PE=1 SV=1	CREB3L1;OASIS;PSEC0238	Q96BA8	0.205677	0.196504	0.686352	0.404525	0.523412	0.606331	1.2787	NC	2913400
5248	sp|Q96MG8|PCMD1_HUMAN;sp|Q96MG8-2|PCMD1_HUMAN	sp|Q96MG8|PCMD1_HUMAN Protein-L-isoaspartate O-methyltransferase domain-containing protein 1 OS=Homo sapiens GN=PCMTD1 PE=1 SV=2;sp|Q96MG8-2|PCMD1_HUMAN Isoform 2 of Protein-L-isoaspartate O-methyltransferase domain-containing protein 1 OS=Homo sapiens GN=	PCMTD1	Q96MG8	9.55121	10.2627	10.3368	13.9499	11.7554	0.223543	1.27884	NC	42488000
2925	sp|Q13011|ECH1_HUMAN	sp|Q13011|ECH1_HUMAN Delta(3,5)-Delta(2,4)-dienoyl-CoA isomerase, mitochondrial OS=Homo sapiens GN=ECH1 PE=1 SV=2	ECH1	Q13011	115.154	109.956	118.66	143.322	149.828	0.012661	1.27913	NC	919400000
6729	sp|Q9UKG9|OCTC_HUMAN;sp|Q9UKG9-3|OCTC_HUMAN;sp|Q9UKG9-2|OCTC_HUMAN	sp|Q9UKG9|OCTC_HUMAN Peroxisomal carnitine O-octanoyltransferase OS=Homo sapiens GN=CROT PE=1 SV=2;sp|Q9UKG9-3|OCTC_HUMAN Isoform 3 of Peroxisomal carnitine O-octanoyltransferase OS=Homo sapiens GN=CROT;sp|Q9UKG9-2|OCTC_HUMAN Isoform 2 of Peroxisomal carni	CROT;COT	Q9UKG9	18.3066	17.3306	14.497	20.9756	21.779	0.0438814	1.2792	NC	63987000
2430	sp|P60763|RAC3_HUMAN	sp|P60763|RAC3_HUMAN Ras-related C3 botulinum toxin substrate 3 OS=Homo sapiens GN=RAC3 PE=1 SV=1	RAC3	P60763	11.6244	11.0951	8.77114	13.041	13.8143	0.0645139	1.27921	NC	38162000
5037	sp|Q96CC6|RHDF1_HUMAN	sp|Q96CC6|RHDF1_HUMAN Inactive rhomboid protein 1 OS=Homo sapiens GN=RHBDF1 PE=1 SV=2	RHBDF1;C16orf8;DIST1;IRHOM1	Q96CC6	29.9637	31.588	39.509	45.2888	40.9094	0.0832002	1.2794	NC	70641000
5069	sp|Q96DH6|MSI2H_HUMAN;sp|Q96DH6-2|MSI2H_HUMAN;sp|Q96DH6-3|MSI2H_HUMAN	sp|Q96DH6|MSI2H_HUMAN RNA-binding protein Musashi homolog 2 OS=Homo sapiens GN=MSI2 PE=1 SV=1;sp|Q96DH6-2|MSI2H_HUMAN Isoform 2 of RNA-binding protein Musashi homolog 2 OS=Homo sapiens GN=MSI2;sp|Q96DH6-3|MSI2H_HUMAN Isoform 3 of RNA-binding protein Musash	MSI2	Q96DH6	51.85	49.4293	54.8693	67.3415	65.8735	0.00517018	1.27969	NC	190590000
4840	sp|Q92562|FIG4_HUMAN	sp|Q92562|FIG4_HUMAN Polyphosphoinositide phosphatase OS=Homo sapiens GN=FIG4 PE=1 SV=1	FIG4;KIAA0274;SAC3	Q92562	2.08311	2.22999	3.32804	3.15815	3.36333	0.206098	1.28021	NC	5557300
2881	sp|Q12797|ASPH_HUMAN;sp|Q12797-10|ASPH_HUMAN	sp|Q12797|ASPH_HUMAN Aspartyl/asparaginyl beta-hydroxylase OS=Homo sapiens GN=ASPH PE=1 SV=3;sp|Q12797-10|ASPH_HUMAN Isoform 10 of Aspartyl/asparaginyl beta-hydroxylase OS=Homo sapiens GN=ASPH	ASPH;BAH	Q12797	611.59	617.767	644.863	816.802	782.982	0.0186661	1.28036	NC	11691000000
1717	sp|P27361|MK03_HUMAN;sp|P27361-3|MK03_HUMAN;sp|P27361-2|MK03_HUMAN	sp|P27361|MK03_HUMAN Mitogen-activated protein kinase 3 OS=Homo sapiens GN=MAPK3 PE=1 SV=4;sp|P27361-3|MK03_HUMAN Isoform 3 of Mitogen-activated protein kinase 3 OS=Homo sapiens GN=MAPK3;sp|P27361-2|MK03_HUMAN Isoform 2 of Mitogen-activated protein kinase	MAPK3;ERK1;PRKM3	P27361	65.1965	60.8266	77.1301	91.4703	81.9374	0.0772526	1.28037	NC	875340000
2309	sp|P53680|AP2S1_HUMAN;sp|P53680-2|AP2S1_HUMAN	sp|P53680|AP2S1_HUMAN AP-2 complex subunit sigma OS=Homo sapiens GN=AP2S1 PE=1 SV=2;sp|P53680-2|AP2S1_HUMAN Isoform 2 of AP-2 complex subunit sigma OS=Homo sapiens GN=AP2S1	AP2S1;AP17;CLAPS2	P53680	42.3358	39.5057	31.295	48.8213	47.7566	0.0821104	1.28046	NC	585990000
1613	sp|P21854|CD72_HUMAN	sp|P21854|CD72_HUMAN B-cell differentiation antigen CD72 OS=Homo sapiens GN=CD72 PE=1 SV=1	CD72	P21854	3.93268	3.57285	1.23808	4.0197	3.44593	0.440881	1.28076	NC	40830000
6260	sp|Q9NUM4|T106B_HUMAN	sp|Q9NUM4|T106B_HUMAN Transmembrane protein 106B OS=Homo sapiens GN=TMEM106B PE=1 SV=2	TMEM106B	Q9NUM4	79.2581	78.0814	69.5917	96.841	96.9531	0.019887	1.28097	NC	535290000
5264	sp|Q96ND0|F210A_HUMAN	sp|Q96ND0|F210A_HUMAN Protein FAM210A OS=Homo sapiens GN=FAM210A PE=1 SV=2	FAM210A;C18orf19	Q96ND0	6.42807	7.22697	6.23999	8.64548	8.34564	0.0144184	1.28106	NC	39571000
7171	sp|Q9Y6N5|SQOR_HUMAN	sp|Q9Y6N5|SQOR_HUMAN Sulfide:quinone oxidoreductase, mitochondrial OS=Homo sapiens GN=SQOR PE=1 SV=1	SQOR;SQRDL;CGI-44	Q9Y6N5	237.427	240.717	236.753	311.439	299.241	0.0493934	1.28133	NC	2586900000
279	sp|A8MSI8|LYRM9_HUMAN	sp|A8MSI8|LYRM9_HUMAN LYR motif-containing protein 9 OS=Homo sapiens GN=LYRM9 PE=3 SV=2	LYRM9;C17orf108;HSD24	A8MSI8	0.682484	0.747192	0.818588	1.07656	0.846668	0.293044	1.28314	NC	4360900
2183	sp|P50479|PDLI4_HUMAN;sp|P50479-2|PDLI4_HUMAN	sp|P50479|PDLI4_HUMAN PDZ and LIM domain protein 4 OS=Homo sapiens GN=PDLIM4 PE=1 SV=2;sp|P50479-2|PDLI4_HUMAN Isoform 2 of PDZ and LIM domain protein 4 OS=Homo sapiens GN=PDLIM4	PDLIM4;RIL	P50479	139.837	137.869	134.849	174.848	178.087	0.00115114	1.28323	NC	2537500000
3024	sp|Q13519-2|PNOC_HUMAN;sp|Q13519|PNOC_HUMAN	sp|Q13519-2|PNOC_HUMAN Isoform 2 of Prepronociceptin OS=Homo sapiens GN=PNOC;sp|Q13519|PNOC_HUMAN Prepronociceptin OS=Homo sapiens GN=PNOC PE=1 SV=1	PNOC;OFQ	Q13519	1.88992	1.55759	0.306733	1.30857	1.90314	0.576379	1.28323	NC	6344300
1046	sp|O95674|CDS2_HUMAN	sp|O95674|CDS2_HUMAN Phosphatidate cytidylyltransferase 2 OS=Homo sapiens GN=CDS2 PE=1 SV=1	CDS2	O95674	35.7471	34.893	36.453	44.3756	47.2424	0.0670835	1.28325	NC	618220000
2365	sp|P55290|CAD13_HUMAN;sp|P55290-4|CAD13_HUMAN;sp|P55290-5|CAD13_HUMAN	sp|P55290|CAD13_HUMAN Cadherin-13 OS=Homo sapiens GN=CDH13 PE=1 SV=1;sp|P55290-4|CAD13_HUMAN Isoform 4 of Cadherin-13 OS=Homo sapiens GN=CDH13;sp|P55290-5|CAD13_HUMAN Isoform 5 of Cadherin-13 OS=Homo sapiens GN=CDH13	CDH13;CDHH	P55290	7.97926	7.60669	7.334	10.5865	9.02561	0.204413	1.28352	NC	116370000
2344	sp|P55011|S12A2_HUMAN;sp|P55011-3|S12A2_HUMAN	sp|P55011|S12A2_HUMAN Solute carrier family 12 member 2 OS=Homo sapiens GN=SLC12A2 PE=1 SV=1;sp|P55011-3|S12A2_HUMAN Isoform 2 of Solute carrier family 12 member 2 OS=Homo sapiens GN=SLC12A2	SLC12A2;NKCC1	P55011	26.2915	27.0468	21.8705	33.1084	31.2572	0.0333796	1.28374	NC	141500000
2367	sp|P55345-3|ANM2_HUMAN;sp|P55345|ANM2_HUMAN;sp|P55345-6|ANM2_HUMAN;sp|P55345-7|ANM2_HUMAN;sp|P55345-2|ANM2_HUMAN;sp|P55345-4|ANM2_HUMAN;sp|P55345-5|ANM2_HUMAN	sp|P55345-3|ANM2_HUMAN Isoform 3 of Protein arginine N-methyltransferase 2 OS=Homo sapiens GN=PRMT2;sp|P55345|ANM2_HUMAN Protein arginine N-methyltransferase 2 OS=Homo sapiens GN=PRMT2 PE=1 SV=1;sp|P55345-6|ANM2_HUMAN Isoform PRMT2Gamma of Protein arginine	PRMT2;HMT1;HRMT1L1	P55345	4.65583	4.35146	4.03836	5.84411	5.32747	0.0608364	1.28452	NC	12057000
2242	sp|P51798-2|CLCN7_HUMAN;sp|P51798|CLCN7_HUMAN	sp|P51798-2|CLCN7_HUMAN Isoform 2 of H(+)/Cl(-) exchange transporter 7 OS=Homo sapiens GN=CLCN7;sp|P51798|CLCN7_HUMAN H(+)/Cl(-) exchange transporter 7 OS=Homo sapiens GN=CLCN7 PE=1 SV=2	CLCN7	P51798	37.2426	39.5973	44.5301	49.8051	54.1371	0.0402097	1.28461	NC	319100000
930	sp|O94868-2|FCSD2_HUMAN;sp|O94868|FCSD2_HUMAN;sp|O94868-3|FCSD2_HUMAN	sp|O94868-2|FCSD2_HUMAN Isoform 2 of F-BAR and double SH3 domains protein 2 OS=Homo sapiens GN=FCHSD2;sp|O94868|FCSD2_HUMAN F-BAR and double SH3 domains protein 2 OS=Homo sapiens GN=FCHSD2 PE=1 SV=3;sp|O94868-3|FCSD2_HUMAN Isoform 3 of F-BAR and double SH3	FCHSD2;KIAA0769;SH3MD3	O94868	12.0755	12.0131	13.528	15.8803	16.3424	0.00986727	1.28491	NC	43686000
3078	sp|Q13867|BLMH_HUMAN	sp|Q13867|BLMH_HUMAN Bleomycin hydrolase OS=Homo sapiens GN=BLMH PE=1 SV=1	BLMH	Q13867	48.5816	62.9785	51.2447	65.7411	73.7373	0.0857504	1.28508	NC	335120000
1326	sp|P09972|ALDOC_HUMAN	sp|P09972|ALDOC_HUMAN Fructose-bisphosphate aldolase C OS=Homo sapiens GN=ALDOC PE=1 SV=2	ALDOC;ALDC	P09972	28.6577	40.6217	34.0055	45.1655	43.3263	0.0969373	1.28516	NC	5844300000
2741	sp|Q02809|PLOD1_HUMAN;sp|Q02809-2|PLOD1_HUMAN	sp|Q02809|PLOD1_HUMAN Procollagen-lysine,2-oxoglutarate 5-dioxygenase 1 OS=Homo sapiens GN=PLOD1 PE=1 SV=2;sp|Q02809-2|PLOD1_HUMAN Isoform 2 of Procollagen-lysine,2-oxoglutarate 5-dioxygenase 1 OS=Homo sapiens GN=PLOD1	PLOD1;LLH;PLOD	Q02809	383.569	395.629	423.558	507.858	522.779	0.00398748	1.28534	NC	5607600000
2592	sp|P67936|TPM4_HUMAN	sp|P67936|TPM4_HUMAN Tropomyosin alpha-4 chain OS=Homo sapiens GN=TPM4 PE=1 SV=3	TPM4	P67936	1006.82	1001.86	848.24	1280.61	1167.51	0.0508598	1.28536	NC	39039000000
4786	sp|Q8WWI5|CTL1_HUMAN;sp|Q8WWI5-3|CTL1_HUMAN;sp|Q8WWI5-2|CTL1_HUMAN	sp|Q8WWI5|CTL1_HUMAN Choline transporter-like protein 1 OS=Homo sapiens GN=SLC44A1 PE=1 SV=1;sp|Q8WWI5-3|CTL1_HUMAN Isoform 3 of Choline transporter-like protein 1 OS=Homo sapiens GN=SLC44A1;sp|Q8WWI5-2|CTL1_HUMAN Isoform 2 of Choline transporter-like prot	SLC44A1;CD92;CDW92;CTL1	Q8WWI5	14.1019	16.02	18.5986	21.0881	20.6643	0.0672123	1.28547	NC	107940000
6069	sp|Q9HBR0|S38AA_HUMAN;sp|Q9HBR0-3|S38AA_HUMAN	sp|Q9HBR0|S38AA_HUMAN Putative sodium-coupled neutral amino acid transporter 10 OS=Homo sapiens GN=SLC38A10 PE=1 SV=2;sp|Q9HBR0-3|S38AA_HUMAN Isoform 3 of Putative sodium-coupled neutral amino acid transporter 10 OS=Homo sapiens GN=SLC38A10	SLC38A10;PP1744	Q9HBR0	75.0423	74.4015	83.9811	102.417	97.6809	0.0108262	1.28584	NC	570930000
3058	sp|Q13630|FCL_HUMAN	sp|Q13630|FCL_HUMAN GDP-L-fucose synthase OS=Homo sapiens GN=TSTA3 PE=1 SV=1	TSTA3;SDR4E1	Q13630	98.3248	92.8181	87.0957	120.7	117.823	0.00741466	1.28589	NC	1535300000
3123	sp|Q14185|DOCK1_HUMAN	sp|Q14185|DOCK1_HUMAN Dedicator of cytokinesis protein 1 OS=Homo sapiens GN=DOCK1 PE=1 SV=2	DOCK1	Q14185	123.468	118.431	111.726	156.524	146.735	0.0308497	1.28636	NC	567410000
1201	sp|P06280|AGAL_HUMAN	sp|P06280|AGAL_HUMAN Alpha-galactosidase A OS=Homo sapiens GN=GLA PE=1 SV=1	GLA	P06280	24.39	25.6544	28.4721	32.8441	34.4965	0.0143932	1.28649	NC	106460000
3256	sp|Q15121|PEA15_HUMAN;sp|Q15121-2|PEA15_HUMAN	sp|Q15121|PEA15_HUMAN Astrocytic phosphoprotein PEA-15 OS=Homo sapiens GN=PEA15 PE=1 SV=2;sp|Q15121-2|PEA15_HUMAN Isoform 2 of Astrocytic phosphoprotein PEA-15 OS=Homo sapiens GN=PEA15	PEA15	Q15121	284.84	214.675	230.207	346.941	279.067	0.237251	1.28681	NC	4576300000
6262	sp|Q9NUP1|BL1S4_HUMAN	sp|Q9NUP1|BL1S4_HUMAN Biogenesis of lysosome-related organelles complex 1 subunit 4 OS=Homo sapiens GN=BLOC1S4 PE=1 SV=1	BLOC1S4;CNO	Q9NUP1	37.29	38.3096	40.6006	51.194	48.6545	0.0161696	1.28892	NC	126920000
5831	sp|Q9H0R8|GBRL1_HUMAN;sp|Q9H0R8-2|GBRL1_HUMAN	sp|Q9H0R8|GBRL1_HUMAN Gamma-aminobutyric acid receptor-associated protein-like 1 OS=Homo sapiens GN=GABARAPL1 PE=1 SV=1;sp|Q9H0R8-2|GBRL1_HUMAN Isoform 2 of Gamma-aminobutyric acid receptor-associated protein-like 1 OS=Homo sapiens GN=GABARAPL1	GABARAPL1;GEC1	Q9H0R8	4.13974	4.56407	4.42712	5.6321	5.65737	0.00904927	1.28964	NC	27753000
5973	sp|Q9H7C9|AAMDC_HUMAN;sp|Q9H7C9-3|AAMDC_HUMAN;sp|Q9H7C9-2|AAMDC_HUMAN	sp|Q9H7C9|AAMDC_HUMAN Mth938 domain-containing protein OS=Homo sapiens GN=AAMDC PE=1 SV=1;sp|Q9H7C9-3|AAMDC_HUMAN Isoform 3 of Mth938 domain-containing protein OS=Homo sapiens GN=AAMDC;sp|Q9H7C9-2|AAMDC_HUMAN Isoform 2 of Mth938 domain-containing protein O	AAMDC;C11orf67;PTD015	Q9H7C9	74.2822	72.0351	85.0691	98.1125	100.83	0.0224715	1.28967	NC	460910000
3330	sp|Q15582|BGH3_HUMAN	sp|Q15582|BGH3_HUMAN Transforming growth factor-beta-induced protein ig-h3 OS=Homo sapiens GN=TGFBI PE=1 SV=1	TGFBI;BIGH3	Q15582	77.5821	90.7464	84.6446	103.586	113.919	0.0591102	1.28969	NC	576050000
5666	sp|Q9BXC9|BBS2_HUMAN	sp|Q9BXC9|BBS2_HUMAN Bardet-Biedl syndrome 2 protein OS=Homo sapiens GN=BBS2 PE=1 SV=1	BBS2	Q9BXC9	2.32329	2.48907	3.8348	3.97507	3.46543	0.225037	1.29068	NC	13924000
2159	sp|P49795|RGS19_HUMAN	sp|P49795|RGS19_HUMAN Regulator of G-protein signaling 19 OS=Homo sapiens GN=RGS19 PE=1 SV=1	RGS19;GAIP;GNAI3IP	P49795	0.871888	1.00959	1.07613	1.15479	1.39057	0.19964	1.29092	NC	7165500
4326	sp|Q8IY17-2|PLPL6_HUMAN;sp|Q8IY17-3|PLPL6_HUMAN;sp|Q8IY17|PLPL6_HUMAN;sp|Q8IY17-4|PLPL6_HUMAN;sp|Q8IY17-5|PLPL6_HUMAN	sp|Q8IY17-2|PLPL6_HUMAN Isoform 2 of Neuropathy target esterase OS=Homo sapiens GN=PNPLA6;sp|Q8IY17-3|PLPL6_HUMAN Isoform 3 of Neuropathy target esterase OS=Homo sapiens GN=PNPLA6;sp|Q8IY17|PLPL6_HUMAN Neuropathy target esterase OS=Homo sapiens GN=PNPLA6 P	PNPLA6;NTE	Q8IY17	163.627	163.983	198.702	223.331	229.673	0.0406193	1.29107	NC	968560000
7142	sp|Q9Y6A1-4|POMT1_HUMAN;sp|Q9Y6A1-3|POMT1_HUMAN;sp|Q9Y6A1-2|POMT1_HUMAN;sp|Q9Y6A1|POMT1_HUMAN	sp|Q9Y6A1-4|POMT1_HUMAN Isoform 4 of Protein O-mannosyl-transferase 1 OS=Homo sapiens GN=POMT1;sp|Q9Y6A1-3|POMT1_HUMAN Isoform 3 of Protein O-mannosyl-transferase 1 OS=Homo sapiens GN=POMT1;sp|Q9Y6A1-2|POMT1_HUMAN Isoform 2 of Protein O-mannosyl-transferas	POMT1	Q9Y6A1	7.17717	7.53373	7.68073	9.34788	9.92711	0.0400729	1.29122	NC	32441000
4231	sp|Q86YH6|DLP1_HUMAN	sp|Q86YH6|DLP1_HUMAN Decaprenyl-diphosphate synthase subunit 2 OS=Homo sapiens GN=PDSS2 PE=1 SV=2	PDSS2;C6orf210;DLP1	Q86YH6	4.99417	5.74873	4.95953	6.68864	6.83379	0.0211021	1.29175	NC	24361000
6553	sp|Q9UBH6-2|XPR1_HUMAN;sp|Q9UBH6|XPR1_HUMAN	sp|Q9UBH6-2|XPR1_HUMAN Isoform 2 of Xenotropic and polytropic retrovirus receptor 1 OS=Homo sapiens GN=XPR1;sp|Q9UBH6|XPR1_HUMAN Xenotropic and polytropic retrovirus receptor 1 OS=Homo sapiens GN=XPR1 PE=1 SV=1	XPR1;SYG1;XR	Q9UBH6	26.3389	25.1176	24.4769	32.4007	32.9996	0.00159661	1.29193	NC	56608000
5718	sp|Q9BYX2-3|TBD2A_HUMAN;sp|Q9BYX2-2|TBD2A_HUMAN;sp|Q9BYX2|TBD2A_HUMAN;sp|Q9BYX2-4|TBD2A_HUMAN	sp|Q9BYX2-3|TBD2A_HUMAN Isoform 3 of TBC1 domain family member 2A OS=Homo sapiens GN=TBC1D2;sp|Q9BYX2-2|TBD2A_HUMAN Isoform 2 of TBC1 domain family member 2A OS=Homo sapiens GN=TBC1D2;sp|Q9BYX2|TBD2A_HUMAN TBC1 domain family member 2A OS=Homo sapiens GN=TB	TBC1D2;PARIS1;PP8997;TBC1D2A	Q9BYX2	184.059	180.757	215.865	250.94	249.352	0.0363925	1.29234	NC	1222800000
2733	sp|Q02224-3|CENPE_HUMAN;sp|Q02224-2|CENPE_HUMAN;sp|Q02224|CENPE_HUMAN	sp|Q02224-3|CENPE_HUMAN Isoform 3 of Centromere-associated protein E OS=Homo sapiens GN=CENPE;sp|Q02224-2|CENPE_HUMAN Isoform 2 of Centromere-associated protein E OS=Homo sapiens GN=CENPE;sp|Q02224|CENPE_HUMAN Centromere-associated protein E OS=Homo sapien	CENPE	Q02224	1.15673	1.79945	2.53498	1.81469	2.9169	0.512135	1.29251	NC	9918900
2043	sp|P46109|CRKL_HUMAN	sp|P46109|CRKL_HUMAN Crk-like protein OS=Homo sapiens GN=CRKL PE=1 SV=1	CRKL	P46109	52.3304	48.01	50.4365	66.0965	63.8324	0.0039896	1.29259	NC	915180000
5472	sp|Q9BQ69|MACD1_HUMAN	sp|Q9BQ69|MACD1_HUMAN O-acetyl-ADP-ribose deacetylase MACROD1 OS=Homo sapiens GN=MACROD1 PE=1 SV=2	MACROD1;LRP16	Q9BQ69	2.72727	2.12789	3.65749	3.84146	3.49909	0.195993	1.29347	NC	55560000
2527	sp|P62491-2|RB11A_HUMAN;sp|P62491|RB11A_HUMAN	sp|P62491-2|RB11A_HUMAN Isoform 2 of Ras-related protein Rab-11A OS=Homo sapiens GN=RAB11A;sp|P62491|RB11A_HUMAN Ras-related protein Rab-11A OS=Homo sapiens GN=RAB11A PE=1 SV=3	RAB11A;RAB11	P62491	3.04261	3.50389	3.26455	4.26959	4.1922	0.0134917	1.29371	NC	12147000
2289	sp|P53007|TXTP_HUMAN	sp|P53007|TXTP_HUMAN Tricarboxylate transport protein, mitochondrial OS=Homo sapiens GN=SLC25A1 PE=1 SV=2	SLC25A1;SLC20A3	P53007	37.405	39.8119	38.5429	48.1313	51.7241	0.0673598	1.29391	NC	1047700000
758	sp|O75071|EFC14_HUMAN	sp|O75071|EFC14_HUMAN EF-hand calcium-binding domain-containing protein 14 OS=Homo sapiens GN=EFCAB14 PE=1 SV=1	EFCAB14;KIAA0494	O75071	1.65292	2.27128	2.62142	2.71375	2.93901	0.140375	1.29539	NC	18752000
4597	sp|Q8NFP9|NBEA_HUMAN	sp|Q8NFP9|NBEA_HUMAN Neurobeachin OS=Homo sapiens GN=NBEA PE=1 SV=3	NBEA;BCL8B;KIAA1544;LYST2	Q8NFP9	56.6928	60.3803	71.0384	82.3937	80.0782	0.0423708	1.29555	NC	311350000
413	sp|O14713-2|ITBP1_HUMAN;sp|O14713|ITBP1_HUMAN	sp|O14713-2|ITBP1_HUMAN Isoform 2 of Integrin beta-1-binding protein 1 OS=Homo sapiens GN=ITGB1BP1;sp|O14713|ITBP1_HUMAN Integrin beta-1-binding protein 1 OS=Homo sapiens GN=ITGB1BP1 PE=1 SV=1	ITGB1BP1;ICAP1	O14713	15.3073	16.1917	12.2851	19.9711	17.8625	0.0763592	1.29614	NC	37880000
2005	sp|P42772|CDN2B_HUMAN	sp|P42772|CDN2B_HUMAN Cyclin-dependent kinase 4 inhibitor B OS=Homo sapiens GN=CDKN2B PE=1 SV=1	CDKN2B;MTS2	P42772	10.9472	14.1234	18.5245	19.8454	17.8317	0.183184	1.29637	NC	105190000
2189	sp|P50570-2|DYN2_HUMAN	sp|P50570-2|DYN2_HUMAN Isoform 2 of Dynamin-2 OS=Homo sapiens GN=DNM2	DNM2;DYN2	P50570	10.8229	11.6242	13.9518	15.6404	15.8242	0.0604444	1.29665	NC	44734000
1930	sp|P37840-2|SYUA_HUMAN;sp|P37840|SYUA_HUMAN;sp|P37840-3|SYUA_HUMAN	sp|P37840-2|SYUA_HUMAN Isoform 2-4 of Alpha-synuclein OS=Homo sapiens GN=SNCA;sp|P37840|SYUA_HUMAN Alpha-synuclein OS=Homo sapiens GN=SNCA PE=1 SV=1;sp|P37840-3|SYUA_HUMAN Isoform 2-5 of Alpha-synuclein OS=Homo sapiens GN=SNCA	SNCA;NACP;PARK1	P37840	200.06	169.06	166.055	239.517	223.119	0.0303837	1.29669	NC	1362900000
6008	sp|Q9H977|WDR54_HUMAN	sp|Q9H977|WDR54_HUMAN WD repeat-containing protein 54 OS=Homo sapiens GN=WDR54 PE=1 SV=1	WDR54	Q9H977	5.52537	5.04022	5.01669	6.47016	7.00388	0.0486311	1.29705	NC	38775000
2349	sp|P55061|BI1_HUMAN;sp|P55061-2|BI1_HUMAN	sp|P55061|BI1_HUMAN Bax inhibitor 1 OS=Homo sapiens GN=TMBIM6 PE=1 SV=2;sp|P55061-2|BI1_HUMAN Isoform 2 of Bax inhibitor 1 OS=Homo sapiens GN=TMBIM6	TMBIM6;BI1;TEGT	P55061	9.33083	8.1767	9.07722	12.1046	10.8848	0.0840602	1.29714	NC	40977000
5680	sp|Q9BXW6-2|OSBL1_HUMAN;sp|Q9BXW6-4|OSBL1_HUMAN;sp|Q9BXW6|OSBL1_HUMAN	sp|Q9BXW6-2|OSBL1_HUMAN Isoform A of Oxysterol-binding protein-related protein 1 OS=Homo sapiens GN=OSBPL1A;sp|Q9BXW6-4|OSBL1_HUMAN Isoform 4 of Oxysterol-binding protein-related protein 1 OS=Homo sapiens GN=OSBPL1A;sp|Q9BXW6|OSBL1_HUMAN Oxysterol-binding	OSBPL1A;ORP1;OSBP8;OSBPL1;OSBPL1B	Q9BXW6	63.7822	59.5619	51.0935	77.1199	73.7373	0.0303221	1.29723	NC	323870000
6788	sp|Q9ULP9-2|TBC24_HUMAN;sp|Q9ULP9|TBC24_HUMAN	sp|Q9ULP9-2|TBC24_HUMAN Isoform 2 of TBC1 domain family member 24 OS=Homo sapiens GN=TBC1D24;sp|Q9ULP9|TBC24_HUMAN TBC1 domain family member 24 OS=Homo sapiens GN=TBC1D24 PE=1 SV=2	TBC1D24;KIAA1171	Q9ULP9	16.1437	14.425	14.6799	19.2428	19.8898	0.00596762	1.29725	NC	98412000
1005	sp|O95361|TRI16_HUMAN;sp|O95361-2|TRI16_HUMAN	sp|O95361|TRI16_HUMAN Tripartite motif-containing protein 16 OS=Homo sapiens GN=TRIM16 PE=1 SV=3;sp|O95361-2|TRI16_HUMAN Isoform 2 of Tripartite motif-containing protein 16 OS=Homo sapiens GN=TRIM16	TRIM16;EBBP	O95361	30.0787	31.0872	28.7537	36.961	40.8065	0.104507	1.29728	NC	220290000
560	sp|O43293|DAPK3_HUMAN;sp|O43293-2|DAPK3_HUMAN	sp|O43293|DAPK3_HUMAN Death-associated protein kinase 3 OS=Homo sapiens GN=DAPK3 PE=1 SV=1;sp|O43293-2|DAPK3_HUMAN Isoform 2 of Death-associated protein kinase 3 OS=Homo sapiens GN=DAPK3	DAPK3;ZIPK	O43293	37.7839	38.8676	40.6496	50.5803	50.8974	0.00402168	1.29766	NC	344390000
1793	sp|P30408|T4S1_HUMAN	sp|P30408|T4S1_HUMAN Transmembrane 4 L6 family member 1 OS=Homo sapiens GN=TM4SF1 PE=1 SV=1	TM4SF1;M3S1;TAAL6	P30408	11.1638	17.6794	25.501	21.5476	25.4661	0.332065	1.29767	NC	93036000
4392	sp|Q8N1S5|S39AB_HUMAN;sp|Q8N1S5-2|S39AB_HUMAN	sp|Q8N1S5|S39AB_HUMAN Zinc transporter ZIP11 OS=Homo sapiens GN=SLC39A11 PE=2 SV=3;sp|Q8N1S5-2|S39AB_HUMAN Isoform 2 of Zinc transporter ZIP11 OS=Homo sapiens GN=SLC39A11	SLC39A11;C17orf26;ZIP11	Q8N1S5	21.0914	22.5394	17.3103	24.6195	28.1065	0.0997445	1.29779	NC	291720000
7048	sp|Q9Y4H2|IRS2_HUMAN	sp|Q9Y4H2|IRS2_HUMAN Insulin receptor substrate 2 OS=Homo sapiens GN=IRS2 PE=1 SV=2	IRS2	Q9Y4H2	30.6404	29.665	31.8038	41.7856	37.913	0.106598	1.29789	NC	108650000
4518	sp|Q8NBJ9|SIDT2_HUMAN;sp|Q8NBJ9-2|SIDT2_HUMAN	sp|Q8NBJ9|SIDT2_HUMAN SID1 transmembrane family member 2 OS=Homo sapiens GN=SIDT2 PE=1 SV=2;sp|Q8NBJ9-2|SIDT2_HUMAN Isoform 2 of SID1 transmembrane family member 2 OS=Homo sapiens GN=SIDT2	SIDT2;CGI-40;PSEC0072;UNQ685/PRO1325	Q8NBJ9	6.78739	6.79031	7.52649	8.86895	9.39309	0.0155527	1.29799	NC	31616000
4924	sp|Q92994-7|TF3B_HUMAN;sp|Q92994-8|TF3B_HUMAN;sp|Q92994-5|TF3B_HUMAN;sp|Q92994|TF3B_HUMAN;sp|Q92994-9|TF3B_HUMAN;sp|Q92994-3|TF3B_HUMAN	sp|Q92994-7|TF3B_HUMAN Isoform 7 of Transcription factor IIIB 90 kDa subunit OS=Homo sapiens GN=BRF1;sp|Q92994-8|TF3B_HUMAN Isoform 8 of Transcription factor IIIB 90 kDa subunit OS=Homo sapiens GN=BRF1;sp|Q92994-5|TF3B_HUMAN Isoform 5 of Transcription fact	BRF1;BRF;GTF3B;TAF3B2;TAF3C	Q92994	105.008	86.1909	45.0585	111.068	93.4048	0.326773	1.2982	NC	5152000000
2943	sp|Q13131|AAPK1_HUMAN;sp|Q13131-2|AAPK1_HUMAN	sp|Q13131|AAPK1_HUMAN 5-AMP-activated protein kinase catalytic subunit alpha-1 OS=Homo sapiens GN=PRKAA1 PE=1 SV=4;sp|Q13131-2|AAPK1_HUMAN Isoform 2 of 5-AMP-activated protein kinase catalytic subunit alpha-1 OS=Homo sapiens GN=PRKAA1	PRKAA1;AMPK1	Q13131	102.789	97.3764	109.334	133.218	134.722	0.0098101	1.29858	NC	714770000
3042	sp|Q13576|IQGA2_HUMAN;sp|Q13576-3|IQGA2_HUMAN;sp|Q13576-2|IQGA2_HUMAN	sp|Q13576|IQGA2_HUMAN Ras GTPase-activating-like protein IQGAP2 OS=Homo sapiens GN=IQGAP2 PE=1 SV=4;sp|Q13576-3|IQGA2_HUMAN Isoform 3 of Ras GTPase-activating-like protein IQGAP2 OS=Homo sapiens GN=IQGAP2;sp|Q13576-2|IQGA2_HUMAN Isoform 2 of Ras GTPase-act	IQGAP2	Q13576	22.7931	22.4235	19.3094	28.3435	27.561	0.0196165	1.29958	NC	527610000
6675	sp|Q9UIC8|LCMT1_HUMAN;sp|Q9UIC8-2|LCMT1_HUMAN;sp|Q9UIC8-3|LCMT1_HUMAN	sp|Q9UIC8|LCMT1_HUMAN Leucine carboxyl methyltransferase 1 OS=Homo sapiens GN=LCMT1 PE=1 SV=2;sp|Q9UIC8-2|LCMT1_HUMAN Isoform 2 of Leucine carboxyl methyltransferase 1 OS=Homo sapiens GN=LCMT1;sp|Q9UIC8-3|LCMT1_HUMAN Isoform 3 of Leucine carboxyl methyltra	LCMT1;LCMT;CGI-68	Q9UIC8	16.739	17.1054	17.8627	23.2073	21.5919	0.063459	1.29961	NC	91443000
1498	sp|P16333|NCK1_HUMAN;sp|P16333-2|NCK1_HUMAN	sp|P16333|NCK1_HUMAN Cytoplasmic protein NCK1 OS=Homo sapiens GN=NCK1 PE=1 SV=1;sp|P16333-2|NCK1_HUMAN Isoform 2 of Cytoplasmic protein NCK1 OS=Homo sapiens GN=NCK1	NCK1;NCK	P16333	68.3769	63.6252	68.6591	88.1785	85.7111	0.00229656	1.29987	NC	448400000
481	sp|O15120|PLCB_HUMAN;sp|O15120-2|PLCB_HUMAN	sp|O15120|PLCB_HUMAN 1-acyl-sn-glycerol-3-phosphate acyltransferase beta OS=Homo sapiens GN=AGPAT2 PE=1 SV=1;sp|O15120-2|PLCB_HUMAN Isoform 2 of 1-acyl-sn-glycerol-3-phosphate acyltransferase beta OS=Homo sapiens GN=AGPAT2	AGPAT2	O15120	4.54846	3.66213	2.04764	4.47984	4.41253	0.295708	1.30028	NC	17432000
1300	sp|P09488-2|GSTM1_HUMAN;sp|P09488|GSTM1_HUMAN	sp|P09488-2|GSTM1_HUMAN Isoform 2 of Glutathione S-transferase Mu 1 OS=Homo sapiens GN=GSTM1;sp|P09488|GSTM1_HUMAN Glutathione S-transferase Mu 1 OS=Homo sapiens GN=GSTM1 PE=1 SV=3	GSTM1;GST1	P09488	30.0674	25.6472	24.8213	35.5222	34.3548	0.0281567	1.30147	NC	316180000
2234	sp|P51659|DHB4_HUMAN;sp|P51659-3|DHB4_HUMAN;sp|P51659-2|DHB4_HUMAN	sp|P51659|DHB4_HUMAN Peroxisomal multifunctional enzyme type 2 OS=Homo sapiens GN=HSD17B4 PE=1 SV=3;sp|P51659-3|DHB4_HUMAN Isoform 3 of Peroxisomal multifunctional enzyme type 2 OS=Homo sapiens GN=HSD17B4;sp|P51659-2|DHB4_HUMAN Isoform 2 of Peroxisomal mul	HSD17B4;EDH17B4;SDR8C1	P51659	385.035	405.044	398.223	507.946	523.135	0.00470236	1.30154	NC	5347700000
6139	sp|Q9NPJ3|ACO13_HUMAN;sp|Q9NPJ3-2|ACO13_HUMAN	sp|Q9NPJ3|ACO13_HUMAN Acyl-coenzyme A thioesterase 13 OS=Homo sapiens GN=ACOT13 PE=1 SV=1;sp|Q9NPJ3-2|ACO13_HUMAN Isoform 2 of Acyl-coenzyme A thioesterase 13 OS=Homo sapiens GN=ACOT13	ACOT13;THEM2;HT012;PNAS-27	Q9NPJ3	9.74564	9.11899	6.4582	11.4304	10.5446	0.115274	1.30169	NC	37044000
6263	sp|Q9NUP9|LIN7C_HUMAN	sp|Q9NUP9|LIN7C_HUMAN Protein lin-7 homolog C OS=Homo sapiens GN=LIN7C PE=1 SV=1	LIN7C;MALS3;VELI3	Q9NUP9	89.5753	88.44	104.414	124.279	120.976	0.0231895	1.30256	NC	710260000
3408	sp|Q16585|SGCB_HUMAN;sp|Q16585-2|SGCB_HUMAN	sp|Q16585|SGCB_HUMAN Beta-sarcoglycan OS=Homo sapiens GN=SGCB PE=1 SV=1;sp|Q16585-2|SGCB_HUMAN Isoform 2 of Beta-sarcoglycan OS=Homo sapiens GN=SGCB	SGCB	Q16585	10.8256	10.1734	10.5801	13.8374	13.5928	0.000803001	1.30292	NC	125110000
2862	sp|Q0ZGT2-4|NEXN_HUMAN;sp|Q0ZGT2|NEXN_HUMAN;sp|Q0ZGT2-3|NEXN_HUMAN	sp|Q0ZGT2-4|NEXN_HUMAN Isoform 4 of Nexilin OS=Homo sapiens GN=NEXN;sp|Q0ZGT2|NEXN_HUMAN Nexilin OS=Homo sapiens GN=NEXN PE=1 SV=1;sp|Q0ZGT2-3|NEXN_HUMAN Isoform 3 of Nexilin OS=Homo sapiens GN=NEXN	NEXN	Q0ZGT2	672.311	695.084	661.961	872.007	890.813	0.00102793	1.30299	NC	5794900000
5573	sp|Q9BTX3-2|TM208_HUMAN;sp|Q9BTX3|TM208_HUMAN	sp|Q9BTX3-2|TM208_HUMAN Isoform 2 of Transmembrane protein 208 OS=Homo sapiens GN=TMEM208;sp|Q9BTX3|TM208_HUMAN Transmembrane protein 208 OS=Homo sapiens GN=TMEM208 PE=1 SV=1	TMEM208;HSPC171	Q9BTX3	6.32138	4.64362	4.7989	7.04395	6.65064	0.0845477	1.3031	NC	29697000
3916	sp|Q6UWJ1-3|TMCO3_HUMAN;sp|Q6UWJ1-2|TMCO3_HUMAN;sp|Q6UWJ1|TMCO3_HUMAN	sp|Q6UWJ1-3|TMCO3_HUMAN Isoform 3 of Transmembrane and coiled-coil domain-containing protein 3 OS=Homo sapiens GN=TMCO3;sp|Q6UWJ1-2|TMCO3_HUMAN Isoform 2 of Transmembrane and coiled-coil domain-containing protein 3 OS=Homo sapiens GN=TMCO3;sp|Q6UWJ1|TMCO3_	TMCO3;C13orf11;UNQ2419/PRO4976	Q6UWJ1	28.396	26.3271	25.2762	37.0756	32.4277	0.140412	1.3032	NC	107600000
3473	sp|Q2TAA5|ALG11_HUMAN	sp|Q2TAA5|ALG11_HUMAN GDP-Man:Man(3)GlcNAc(2)-PP-Dol alpha-1,2-mannosyltransferase OS=Homo sapiens GN=ALG11 PE=1 SV=2	ALG11;GT8	Q2TAA5	11.164	11.7762	9.13461	12.7988	15.0691	0.145121	1.30326	NC	43812000
6232	sp|Q9NSK0|KLC4_HUMAN;sp|Q9NSK0-3|KLC4_HUMAN;sp|Q9NSK0-5|KLC4_HUMAN;sp|Q9NSK0-4|KLC4_HUMAN	sp|Q9NSK0|KLC4_HUMAN Kinesin light chain 4 OS=Homo sapiens GN=KLC4 PE=1 SV=3;sp|Q9NSK0-3|KLC4_HUMAN Isoform 3 of Kinesin light chain 4 OS=Homo sapiens GN=KLC4;sp|Q9NSK0-5|KLC4_HUMAN Isoform 5 of Kinesin light chain 4 OS=Homo sapiens GN=KLC4;sp|Q9NSK0-4|KLC	KLC4;KNSL8	Q9NSK0	78.2227	87.2067	87.8848	110.575	109.516	0.0126189	1.30327	NC	544880000
2160	sp|P49796-1|RGS3_HUMAN;sp|P49796-4|RGS3_HUMAN;sp|P49796-6|RGS3_HUMAN;sp|P49796|RGS3_HUMAN	sp|P49796-1|RGS3_HUMAN Isoform 1 of Regulator of G-protein signaling 3 OS=Homo sapiens GN=RGS3;sp|P49796-4|RGS3_HUMAN Isoform 4 of Regulator of G-protein signaling 3 OS=Homo sapiens GN=RGS3;sp|P49796-6|RGS3_HUMAN Isoform 6 of Regulator of G-protein signali	RGS3	P49796	13.4658	12.6263	16.6312	18.302	18.8206	0.0656563	1.30336	NC	77645000
2522	sp|P62330|ARF6_HUMAN	sp|P62330|ARF6_HUMAN ADP-ribosylation factor 6 OS=Homo sapiens GN=ARF6 PE=1 SV=2	ARF6	P62330	52.874	52.7944	37.3915	62.4964	61.811	0.106078	1.30338	NC	1259800000
887	sp|O75915|PRAF3_HUMAN	sp|O75915|PRAF3_HUMAN PRA1 family protein 3 OS=Homo sapiens GN=ARL6IP5 PE=1 SV=1	ARL6IP5;DERP11;JWA;PRA2;PRAF3;HSPC127	O75915	376.599	426.276	410.221	520.426	534.765	0.00638969	1.30475	NC	4611600000
3972	sp|Q6ZVM7|TM1L2_HUMAN;sp|Q6ZVM7-2|TM1L2_HUMAN;sp|Q6ZVM7-5|TM1L2_HUMAN;sp|Q6ZVM7-3|TM1L2_HUMAN;sp|Q6ZVM7-4|TM1L2_HUMAN	sp|Q6ZVM7|TM1L2_HUMAN TOM1-like protein 2 OS=Homo sapiens GN=TOM1L2 PE=1 SV=1;sp|Q6ZVM7-2|TM1L2_HUMAN Isoform 2 of TOM1-like protein 2 OS=Homo sapiens GN=TOM1L2;sp|Q6ZVM7-5|TM1L2_HUMAN Isoform 5 of TOM1-like protein 2 OS=Homo sapiens GN=TOM1L2;sp|Q6ZVM7-3|	TOM1L2	Q6ZVM7	72.5453	68.7787	63.5896	89.6761	88.5829	0.0124271	1.30488	NC	923480000
6432	sp|Q9NZC3|GDE1_HUMAN	sp|Q9NZC3|GDE1_HUMAN Glycerophosphodiester phosphodiesterase 1 OS=Homo sapiens GN=GDE1 PE=1 SV=1	GDE1;MIR16	Q9NZC3	25.4863	26.0647	29.3659	34.8879	35.5051	0.0163295	1.30491	NC	184430000
4410	sp|Q8N3E9|PLCD3_HUMAN	sp|Q8N3E9|PLCD3_HUMAN 1-phosphatidylinositol 4,5-bisphosphate phosphodiesterase delta-3 OS=Homo sapiens GN=PLCD3 PE=1 SV=3	PLCD3;KIAA1964	Q8N3E9	11.0645	11.4717	16.5194	17.8642	16.1232	0.142917	1.30535	NC	96702000
2087	sp|P48506|GSH1_HUMAN	sp|P48506|GSH1_HUMAN Glutamate--cysteine ligase catalytic subunit OS=Homo sapiens GN=GCLC PE=1 SV=2	GCLC;GLCL;GLCLC	P48506	38.1065	36.7558	36.667	47.3414	49.774	0.0410488	1.30614	NC	152550000
6584	sp|Q9UBW7|ZMYM2_HUMAN	sp|Q9UBW7|ZMYM2_HUMAN Zinc finger MYM-type protein 2 OS=Homo sapiens GN=ZMYM2 PE=1 SV=1	ZMYM2;FIM;RAMP;ZNF198	Q9UBW7	0.587342	0.380063	0.498237	0.556456	0.71985	0.274019	1.30623	NC	5515900
3273	sp|Q15173-2|2A5B_HUMAN;sp|Q15173|2A5B_HUMAN	sp|Q15173-2|2A5B_HUMAN Isoform Beta-2 of Serine/threonine-protein phosphatase 2A 56 kDa regulatory subunit beta isoform OS=Homo sapiens GN=PPP2R5B;sp|Q15173|2A5B_HUMAN Serine/threonine-protein phosphatase 2A 56 kDa regulatory subunit beta isoform OS=Homo s	PPP2R5B	Q15173	7.27574	8.54583	7.99458	9.82711	10.9148	0.0698262	1.30638	NC	30205000
5949	sp|Q9H6L2|TM231_HUMAN;sp|Q9H6L2-2|TM231_HUMAN	sp|Q9H6L2|TM231_HUMAN Transmembrane protein 231 OS=Homo sapiens GN=TMEM231 PE=1 SV=1;sp|Q9H6L2-2|TM231_HUMAN Isoform 2 of Transmembrane protein 231 OS=Homo sapiens GN=TMEM231	TMEM231;UNQ870/PRO1886	Q9H6L2	10.7819	12.1064	12.7036	15.8025	15.2099	0.0127283	1.307	NC	65242000
2370	sp|P55786|PSA_HUMAN;sp|P55786-2|PSA_HUMAN	sp|P55786|PSA_HUMAN Puromycin-sensitive aminopeptidase OS=Homo sapiens GN=NPEPPS PE=1 SV=2;sp|P55786-2|PSA_HUMAN Isoform 2 of Puromycin-sensitive aminopeptidase OS=Homo sapiens GN=NPEPPS	NPEPPS;PSA	P55786	804.265	783.618	720.726	1008.23	1003.55	0.0106037	1.30714	NC	13366000000
2791	sp|Q05932-3|FOLC_HUMAN;sp|Q05932-2|FOLC_HUMAN;sp|Q05932-4|FOLC_HUMAN;sp|Q05932|FOLC_HUMAN	sp|Q05932-3|FOLC_HUMAN Isoform 3 of Folylpolyglutamate synthase, mitochondrial OS=Homo sapiens GN=FPGS;sp|Q05932-2|FOLC_HUMAN Isoform 2 of Folylpolyglutamate synthase, mitochondrial OS=Homo sapiens GN=FPGS;sp|Q05932-4|FOLC_HUMAN Isoform 4 of Folylpolygluta	FPGS	Q05932	0.229577	0.211166	0	0.172337	0.211817	0.60724	1.30741	NC	2292500
347	sp|O00462|MANBA_HUMAN	sp|O00462|MANBA_HUMAN Beta-mannosidase OS=Homo sapiens GN=MANBA PE=2 SV=3	MANBA;MANB1	O00462	32.2374	32.4779	34.7916	41.4744	45.2645	0.0767568	1.30753	NC	71298000
1412	sp|P12814|ACTN1_HUMAN;sp|P12814-3|ACTN1_HUMAN;sp|P12814-2|ACTN1_HUMAN;sp|P12814-4|ACTN1_HUMAN	sp|P12814|ACTN1_HUMAN Alpha-actinin-1 OS=Homo sapiens GN=ACTN1 PE=1 SV=2;sp|P12814-3|ACTN1_HUMAN Isoform 3 of Alpha-actinin-1 OS=Homo sapiens GN=ACTN1;sp|P12814-2|ACTN1_HUMAN Isoform 2 of Alpha-actinin-1 OS=Homo sapiens GN=ACTN1;sp|P12814-4|ACTN1_HUMAN Iso	ACTN1	P12814	1637.42	1632.76	1551.21	2107.25	2095.55	0.00229957	1.30755	NC	59380000000
5983	sp|Q9H7P6|MB12B_HUMAN;sp|Q9H7P6-2|MB12B_HUMAN	sp|Q9H7P6|MB12B_HUMAN Multivesicular body subunit 12B OS=Homo sapiens GN=MVB12B PE=1 SV=2;sp|Q9H7P6-2|MB12B_HUMAN Isoform 2 of Multivesicular body subunit 12B OS=Homo sapiens GN=MVB12B	MVB12B;C9orf28;FAM125B	Q9H7P6	5.13425	4.74835	5.97994	7.07625	6.75388	0.0331539	1.30781	NC	16776000
3161	sp|Q14573|ITPR3_HUMAN	sp|Q14573|ITPR3_HUMAN Inositol 1,4,5-trisphosphate receptor type 3 OS=Homo sapiens GN=ITPR3 PE=1 SV=2	ITPR3	Q14573	520.553	505.596	502.081	682.078	650.586	0.0401132	1.30805	NC	3200500000
1257	sp|P08133|ANXA6_HUMAN;sp|P08133-2|ANXA6_HUMAN	sp|P08133|ANXA6_HUMAN Annexin A6 OS=Homo sapiens GN=ANXA6 PE=1 SV=3;sp|P08133-2|ANXA6_HUMAN Isoform 2 of Annexin A6 OS=Homo sapiens GN=ANXA6	ANXA6;ANX6	P08133	2294.64	2096.21	2143.05	2980.2	2717.85	0.0785447	1.30811	NC	62548000000
6421	sp|Q9NYZ1|TV23B_HUMAN;sp|Q96ET8-2|TV23C_HUMAN;sp|Q96ET8-3|TV23C_HUMAN;sp|Q96ET8|TV23C_HUMAN	sp|Q9NYZ1|TV23B_HUMAN Golgi apparatus membrane protein TVP23 homolog B OS=Homo sapiens GN=TVP23B PE=1 SV=2;sp|Q96ET8-2|TV23C_HUMAN Isoform 2 of Golgi apparatus membrane protein TVP23 homolog C OS=Homo sapiens GN=TVP23C;sp|Q96ET8-3|TV23C_HUMAN Isoform 3 of	TVP23B;FAM18B;FAM18B1;CGI-148;NPD008	Q9NYZ1	39.8456	38.3897	44.8314	55.3314	52.0089	0.0172424	1.30832	NC	340470000
4142	sp|Q86TP1|PRUN1_HUMAN	sp|Q86TP1|PRUN1_HUMAN Exopolyphosphatase PRUNE1 OS=Homo sapiens GN=PRUNE1 PE=1 SV=2	PRUNE1;PRUNE	Q86TP1	2.1783	2.21974	2.21825	3.05625	2.71635	0.153764	1.30872	NC	13124000
3100	sp|Q14103-4|HNRPD_HUMAN;sp|Q14103-2|HNRPD_HUMAN	sp|Q14103-4|HNRPD_HUMAN Isoform 4 of Heterogeneous nuclear ribonucleoprotein D0 OS=Homo sapiens GN=HNRNPD;sp|Q14103-2|HNRPD_HUMAN Isoform 2 of Heterogeneous nuclear ribonucleoprotein D0 OS=Homo sapiens GN=HNRNPD	HNRNPD;AUF1;HNRPD	Q14103	59.7334	58.3829	19.9162	60.9224	59.5247	0.389943	1.3089	NC	290450000
1098	sp|P00167-2|CYB5_HUMAN;sp|P00167|CYB5_HUMAN;sp|P00167-3|CYB5_HUMAN	sp|P00167-2|CYB5_HUMAN Isoform 2 of Cytochrome b5 OS=Homo sapiens GN=CYB5A;sp|P00167|CYB5_HUMAN Cytochrome b5 OS=Homo sapiens GN=CYB5A PE=1 SV=2;sp|P00167-3|CYB5_HUMAN Isoform 3 of Cytochrome b5 OS=Homo sapiens GN=CYB5A	CYB5A;CYB5	P00167	36.4215	35.9002	33.101	45.1743	46.831	0.00400074	1.30909	NC	917390000
2855	sp|Q0IIM8|TBC8B_HUMAN;sp|Q0IIM8-2|TBC8B_HUMAN;sp|Q0IIM8-3|TBC8B_HUMAN	sp|Q0IIM8|TBC8B_HUMAN TBC1 domain family member 8B OS=Homo sapiens GN=TBC1D8B PE=1 SV=2;sp|Q0IIM8-2|TBC8B_HUMAN Isoform 2 of TBC1 domain family member 8B OS=Homo sapiens GN=TBC1D8B;sp|Q0IIM8-3|TBC8B_HUMAN Isoform 3 of TBC1 domain family member 8B OS=Homo s	TBC1D8B	Q0IIM8	102.843	105.125	108.719	135.825	140.56	0.00739598	1.30911	NC	510340000
5526	sp|Q9BSA9-2|TM175_HUMAN;sp|Q9BSA9|TM175_HUMAN	sp|Q9BSA9-2|TM175_HUMAN Isoform 2 of Endosomal/lysomomal potassium channel TMEM175 OS=Homo sapiens GN=TMEM175;sp|Q9BSA9|TM175_HUMAN Endosomal/lysomomal potassium channel TMEM175 OS=Homo sapiens GN=TMEM175 PE=1 SV=1	TMEM175	Q9BSA9	0.915941	0.872296	1.68189	1.60638	1.42285	0.306929	1.30942	NC	17028000
3229	sp|Q15019|SEPT2_HUMAN;sp|Q15019-2|SEPT2_HUMAN;sp|Q15019-3|SEPT2_HUMAN	sp|Q15019|SEPT2_HUMAN Septin-2 OS=Homo sapiens GN=SEPT2 PE=1 SV=1;sp|Q15019-2|SEPT2_HUMAN Isoform 2 of Septin-2 OS=Homo sapiens GN=SEPT2;sp|Q15019-3|SEPT2_HUMAN Isoform 3 of Septin-2 OS=Homo sapiens GN=SEPT2	SEPT2;DIFF6;KIAA0158;NEDD5	Q15019	286.261	304.262	281.278	375.043	386.091	0.0021719	1.30959	NC	8476900000
3990	sp|Q71RG4-3|TMUB2_HUMAN;sp|Q71RG4-2|TMUB2_HUMAN;sp|Q71RG4|TMUB2_HUMAN	sp|Q71RG4-3|TMUB2_HUMAN Isoform 3 of Transmembrane and ubiquitin-like domain-containing protein 2 OS=Homo sapiens GN=TMUB2;sp|Q71RG4-2|TMUB2_HUMAN Isoform 2 of Transmembrane and ubiquitin-like domain-containing protein 2 OS=Homo sapiens GN=TMUB2;sp|Q71RG4|	TMUB2;FP2653;UNQ1897/PRO4343	Q71RG4	4.01884	4.13599	3.50888	5.1147	5.07708	0.0235809	1.3107	NC	27670000
2711	sp|Q01433|AMPD2_HUMAN;sp|Q01433-2|AMPD2_HUMAN;sp|Q01433-5|AMPD2_HUMAN;sp|Q01433-3|AMPD2_HUMAN;sp|Q01433-4|AMPD2_HUMAN	sp|Q01433|AMPD2_HUMAN AMP deaminase 2 OS=Homo sapiens GN=AMPD2 PE=1 SV=2;sp|Q01433-2|AMPD2_HUMAN Isoform Ex1A-2-3 of AMP deaminase 2 OS=Homo sapiens GN=AMPD2;sp|Q01433-5|AMPD2_HUMAN Isoform 5 of AMP deaminase 2 OS=Homo sapiens GN=AMPD2;sp|Q01433-3|AMPD2_HU	AMPD2	Q01433	523.304	479.757	523.058	671.829	661.86	0.00454841	1.31086	NC	3774400000
3251	sp|Q15075|EEA1_HUMAN	sp|Q15075|EEA1_HUMAN Early endosome antigen 1 OS=Homo sapiens GN=EEA1 PE=1 SV=2	EEA1;ZFYVE2	Q15075	1089.33	1127.14	1055.98	1409.73	1450.22	0.00216495	1.31092	NC	9546800000
1615	sp|P21926|CD9_HUMAN	sp|P21926|CD9_HUMAN CD9 antigen OS=Homo sapiens GN=CD9 PE=1 SV=4	CD9;MIC3;TSPAN29;GIG2	P21926	171.218	154.91	169.768	219.247	214.159	0.00419772	1.31098	NC	2162000000
6387	sp|Q9NXU5|ARL15_HUMAN	sp|Q9NXU5|ARL15_HUMAN ADP-ribosylation factor-like protein 15 OS=Homo sapiens GN=ARL15 PE=1 SV=1	ARL15;ARFRP2	Q9NXU5	6.52394	6.46897	7.33878	8.33334	9.4374	0.109257	1.31106	NC	41802000
769	sp|O75129-2|ASTN2_HUMAN;sp|O75129-3|ASTN2_HUMAN;sp|O75129|ASTN2_HUMAN	sp|O75129-2|ASTN2_HUMAN Isoform 2 of Astrotactin-2 OS=Homo sapiens GN=ASTN2;sp|O75129-3|ASTN2_HUMAN Isoform 3 of Astrotactin-2 OS=Homo sapiens GN=ASTN2;sp|O75129|ASTN2_HUMAN Astrotactin-2 OS=Homo sapiens GN=ASTN2 PE=1 SV=2	ASTN2;KIAA0634	O75129	51.8861	43.3458	29.4908	56.5001	52.539	0.178991	1.31138	NC	246150000
5383	sp|Q99536|VAT1_HUMAN;sp|Q99536-3|VAT1_HUMAN;sp|Q99536-2|VAT1_HUMAN	sp|Q99536|VAT1_HUMAN Synaptic vesicle membrane protein VAT-1 homolog OS=Homo sapiens GN=VAT1 PE=1 SV=2;sp|Q99536-3|VAT1_HUMAN Isoform 3 of Synaptic vesicle membrane protein VAT-1 homolog OS=Homo sapiens GN=VAT1;sp|Q99536-2|VAT1_HUMAN Isoform 2 of Synaptic	VAT1	Q99536	103.842	106.336	114.254	135.614	148.167	0.0679331	1.31205	NC	2628200000
5786	sp|Q9GZT4|SRR_HUMAN	sp|Q9GZT4|SRR_HUMAN Serine racemase OS=Homo sapiens GN=SRR PE=1 SV=1	SRR	Q9GZT4	25.4367	24.2797	34.0109	36.8172	36.4462	0.104185	1.31254	NC	166620000
2626	sp|P78559|MAP1A_HUMAN;sp|P78559-2|MAP1A_HUMAN	sp|P78559|MAP1A_HUMAN Microtubule-associated protein 1A OS=Homo sapiens GN=MAP1A PE=1 SV=6;sp|P78559-2|MAP1A_HUMAN Isoform 2 of Microtubule-associated protein 1A OS=Homo sapiens GN=MAP1A	MAP1A;MAP1L	P78559	571.011	562.483	563.423	725.713	759.564	0.0551022	1.31292	NC	4745100000
779	sp|O75157-2|T22D2_HUMAN;sp|O75157|T22D2_HUMAN	sp|O75157-2|T22D2_HUMAN Isoform 2 of TSC22 domain family protein 2 OS=Homo sapiens GN=TSC22D2;sp|O75157|T22D2_HUMAN TSC22 domain family protein 2 OS=Homo sapiens GN=TSC22D2 PE=1 SV=3	TSC22D2;KIAA0669;TILZ4	O75157	15.5191	14.7802	21.5178	22.6632	22.7118	0.126419	1.31351	NC	121090000
1611	sp|P21589|5NTD_HUMAN;sp|P21589-2|5NTD_HUMAN	sp|P21589|5NTD_HUMAN 5-nucleotidase OS=Homo sapiens GN=NT5E PE=1 SV=1;sp|P21589-2|5NTD_HUMAN Isoform 2 of 5-nucleotidase OS=Homo sapiens GN=NT5E	NT5E;NT5;NTE	P21589	621.379	661.605	838.137	950.968	906.477	0.0683912	1.31354	NC	18124000000
6143	sp|Q9NPR2-2|SEM4B_HUMAN;sp|Q9NPR2|SEM4B_HUMAN	sp|Q9NPR2-2|SEM4B_HUMAN Isoform 2 of Semaphorin-4B OS=Homo sapiens GN=SEMA4B;sp|Q9NPR2|SEM4B_HUMAN Semaphorin-4B OS=Homo sapiens GN=SEMA4B PE=1 SV=3	SEMA4B;KIAA1745;SEMAC;UNQ749/PRO1480	Q9NPR2	2.46021	2.16017	2.75742	3.3543	3.10811	0.0356492	1.31389	NC	24466000
3188	sp|Q14697-2|GANAB_HUMAN	sp|Q14697-2|GANAB_HUMAN Isoform 2 of Neutral alpha-glucosidase AB OS=Homo sapiens GN=GANAB	GANAB;G2AN;KIAA0088	Q14697	9.97211	8.46342	6.4014	11.569	10.1878	0.128123	1.31398	NC	134730000
4039	sp|Q7RTP6|MICA3_HUMAN	sp|Q7RTP6|MICA3_HUMAN [F-actin]-methionine sulfoxide oxidase MICAL3 OS=Homo sapiens GN=MICAL3 PE=1 SV=2	MICAL3;KIAA0819;KIAA1364	Q7RTP6	22.1342	23.7761	25.3396	30.539	31.8814	0.00732456	1.31412	NC	82770000
2110	sp|P49184|DNSL1_HUMAN	sp|P49184|DNSL1_HUMAN Deoxyribonuclease-1-like 1 OS=Homo sapiens GN=DNASE1L1 PE=1 SV=1	DNASE1L1;DNAS1L1;DNL1L	P49184	37.714	37.2337	40.0064	51.473	49.2479	0.0105524	1.31427	NC	349740000
1061	sp|O95786|DDX58_HUMAN;sp|O95786-2|DDX58_HUMAN	sp|O95786|DDX58_HUMAN Probable ATP-dependent RNA helicase DDX58 OS=Homo sapiens GN=DDX58 PE=1 SV=2;sp|O95786-2|DDX58_HUMAN Isoform 2 of Probable ATP-dependent RNA helicase DDX58 OS=Homo sapiens GN=DDX58	DDX58	O95786	98.679	97.9544	98.5618	129.582	129.077	2.23752e-05	1.31435	NC	430970000
1135	sp|P02545|LMNA_HUMAN;sp|P02545-3|LMNA_HUMAN;sp|P02545-6|LMNA_HUMAN;sp|P02545-5|LMNA_HUMAN;sp|P02545-4|LMNA_HUMAN	sp|P02545|LMNA_HUMAN Prelamin-A/C OS=Homo sapiens GN=LMNA PE=1 SV=1;sp|P02545-3|LMNA_HUMAN Isoform ADelta10 of Prelamin-A/C OS=Homo sapiens GN=LMNA;sp|P02545-6|LMNA_HUMAN Isoform 6 of Prelamin-A/C OS=Homo sapiens GN=LMNA;sp|P02545-5|LMNA_HUMAN Isoform 5 of	LMNA;LMN1	P02545	4223.43	4305.68	4430.95	5889.34	5475.02	0.0756928	1.31531	NC	187040000000
416	sp|O14734|ACOT8_HUMAN	sp|O14734|ACOT8_HUMAN Acyl-coenzyme A thioesterase 8 OS=Homo sapiens GN=ACOT8 PE=1 SV=1	ACOT8;ACTEIII;PTE1;PTE2	O14734	28.4772	29.8281	28.3149	38.6906	37.2915	0.00938339	1.31578	NC	107930000
1057	sp|O95772-2|STR3N_HUMAN;sp|O95772|STR3N_HUMAN	sp|O95772-2|STR3N_HUMAN Isoform 2 of STARD3 N-terminal-like protein OS=Homo sapiens GN=STARD3NL;sp|O95772|STR3N_HUMAN STARD3 N-terminal-like protein OS=Homo sapiens GN=STARD3NL PE=1 SV=1	STARD3NL;MENTHO;UNQ855/PRO1864	O95772	31.6441	34.9302	43.4976	44.7426	51.8151	0.114238	1.31584	NC	174620000
3947	sp|Q6ZMI0|PPR21_HUMAN;sp|Q6ZMI0-2|PPR21_HUMAN;sp|Q6ZMI0-5|PPR21_HUMAN;sp|Q6ZMI0-3|PPR21_HUMAN;sp|Q6ZMI0-4|PPR21_HUMAN	sp|Q6ZMI0|PPR21_HUMAN Protein phosphatase 1 regulatory subunit 21 OS=Homo sapiens GN=PPP1R21 PE=1 SV=1;sp|Q6ZMI0-2|PPR21_HUMAN Isoform 2 of Protein phosphatase 1 regulatory subunit 21 OS=Homo sapiens GN=PPP1R21;sp|Q6ZMI0-5|PPR21_HUMAN Isoform 5 of Protein	PPP1R21;CCDC128;KLRAQ1	Q6ZMI0	55.2131	57.6676	66.2558	77.8951	79.4374	0.0251009	1.31742	NC	372500000
5239	sp|Q96LD8|SENP8_HUMAN	sp|Q96LD8|SENP8_HUMAN Sentrin-specific protease 8 OS=Homo sapiens GN=SENP8 PE=1 SV=1	SENP8;DEN1;NEDP1;PRSC2;FKSG8	Q96LD8	6.40439	6.76227	7.56356	9.05893	9.14824	0.0220419	1.31744	NC	26333000
1346	sp|P0DP91|ERPG3_HUMAN	sp|P0DP91|ERPG3_HUMAN Chimeric ERCC6-PGBD3 protein OS=Homo sapiens GN=CSB-PGBD3 PE=1 SV=1	CSB-PGBD3	P0DP91	24.6472	26.9916	30.4796	36.3503	35.8386	0.0332986	1.31862	NC	148670000
523	sp|O15400-2|STX7_HUMAN;sp|O15400|STX7_HUMAN	sp|O15400-2|STX7_HUMAN Isoform 2 of Syntaxin-7 OS=Homo sapiens GN=STX7;sp|O15400|STX7_HUMAN Syntaxin-7 OS=Homo sapiens GN=STX7 PE=1 SV=4	STX7	O15400	212.619	212.966	207.364	282.298	274.989	0.0109561	1.32069	NC	1849200000
3265	sp|Q15149-5|PLEC_HUMAN	sp|Q15149-5|PLEC_HUMAN Isoform 5 of Plectin OS=Homo sapiens GN=PLEC	PLEC;PLEC1	Q15149	4.19974	4.07333	5.86158	6.39205	6.0569	0.11068	1.32111	NC	34605000
652	sp|O43865|SAHH2_HUMAN;sp|O43865-2|SAHH2_HUMAN	sp|O43865|SAHH2_HUMAN S-adenosylhomocysteine hydrolase-like protein 1 OS=Homo sapiens GN=AHCYL1 PE=1 SV=2;sp|O43865-2|SAHH2_HUMAN Isoform 2 of S-adenosylhomocysteine hydrolase-like protein 1 OS=Homo sapiens GN=AHCYL1	AHCYL1;DCAL;IRBIT;XPVKONA	O43865	196.69	198.962	177.408	251.125	253.629	0.0103049	1.32121	NC	2751000000
4540	sp|Q8NCC3|PAG15_HUMAN	sp|Q8NCC3|PAG15_HUMAN Group XV phospholipase A2 OS=Homo sapiens GN=PLA2G15 PE=1 SV=2	PLA2G15;LYPLA3;UNQ341/PRO540	Q8NCC3	17.2914	16.7566	21.1316	24.3193	24.3213	0.0500209	1.32225	NC	140460000
4264	sp|Q8IVF2|AHNK2_HUMAN	sp|Q8IVF2|AHNK2_HUMAN Protein AHNAK2 OS=Homo sapiens GN=AHNAK2 PE=1 SV=2	AHNAK2;C14orf78;KIAA2019	Q8IVF2	1819	1803.2	1851.61	2428.56	2397.44	0.000347456	1.32248	NC	22047000000
2897	sp|Q12882|DPYD_HUMAN	sp|Q12882|DPYD_HUMAN Dihydropyrimidine dehydrogenase [NADP(+)] OS=Homo sapiens GN=DPYD PE=1 SV=2	DPYD	Q12882	166.824	168.107	143.296	212.528	209.179	0.0201983	1.32272	NC	782980000
4794	sp|Q8WX93-3|PALLD_HUMAN;sp|Q8WX93|PALLD_HUMAN;sp|Q8WX93-4|PALLD_HUMAN;sp|Q8WX93-8|PALLD_HUMAN;sp|Q8WX93-5|PALLD_HUMAN;sp|Q8WX93-2|PALLD_HUMAN;sp|Q8WX93-9|PALLD_HUMAN;sp|Q8WX93-7|PALLD_HUMAN	sp|Q8WX93-3|PALLD_HUMAN Isoform 3 of Palladin OS=Homo sapiens GN=PALLD;sp|Q8WX93|PALLD_HUMAN Palladin OS=Homo sapiens GN=PALLD PE=1 SV=3;sp|Q8WX93-4|PALLD_HUMAN Isoform 4 of Palladin OS=Homo sapiens GN=PALLD;sp|Q8WX93-8|PALLD_HUMAN Isoform 8 of Palladin OS	PALLD;KIAA0992;CGI-151	Q8WX93	343.351	345.525	366.64	454.855	476.34	0.0137319	1.32333	NC	3735900000
4262	sp|Q8IVB5|LIX1L_HUMAN	sp|Q8IVB5|LIX1L_HUMAN LIX1-like protein OS=Homo sapiens GN=LIX1L PE=2 SV=1	LIX1L	Q8IVB5	8.63858	8.6251	9.1394	11.0839	12.2143	0.10151	1.32361	NC	38521000
6150	sp|Q9NQ88|TIGAR_HUMAN	sp|Q9NQ88|TIGAR_HUMAN Fructose-2,6-bisphosphatase TIGAR OS=Homo sapiens GN=TIGAR PE=1 SV=1	TIGAR;C12orf5	Q9NQ88	35.8148	35.8888	31.3225	44.8953	46.024	0.0109522	1.32373	NC	467720000
5242	sp|Q96LW7-2|CAR19_HUMAN;sp|Q96LW7|CAR19_HUMAN	sp|Q96LW7-2|CAR19_HUMAN Isoform 2 of Caspase recruitment domain-containing protein 19 OS=Homo sapiens GN=CARD19;sp|Q96LW7|CAR19_HUMAN Caspase recruitment domain-containing protein 19 OS=Homo sapiens GN=CARD19 PE=1 SV=1	CARD19;C9orf89	Q96LW7	21.5283	22.5276	22.8407	27.7835	31.3011	0.137198	1.32483	NC	198590000
6362	sp|Q9NX46|ARHL2_HUMAN	sp|Q9NX46|ARHL2_HUMAN Poly(ADP-ribose) glycohydrolase ARH3 OS=Homo sapiens GN=ADPRHL2 PE=1 SV=1	ADPRHL2;ARH3	Q9NX46	66.4958	64.7154	71.5943	92.2015	86.9294	0.0177805	1.3249	NC	527110000
859	sp|O75695|XRP2_HUMAN	sp|O75695|XRP2_HUMAN Protein XRP2 OS=Homo sapiens GN=RP2 PE=1 SV=4	RP2	O75695	61.5402	64.0573	60.4212	82.611	81.7357	0.000969866	1.32524	NC	367770000
5026	sp|Q96BY9|SARAF_HUMAN	sp|Q96BY9|SARAF_HUMAN Store-operated calcium entry-associated regulatory factor OS=Homo sapiens GN=SARAF PE=1 SV=1	SARAF;TMEM66;XTP3;HSPC035;NPD003;PSEC0019;UNQ1967/PRO4499	Q96BY9	16.1633	15.8853	14.7517	21.2132	20.1355	0.0131565	1.32527	NC	62123000
2232	sp|P51648|AL3A2_HUMAN;sp|P51648-2|AL3A2_HUMAN	sp|P51648|AL3A2_HUMAN Fatty aldehyde dehydrogenase OS=Homo sapiens GN=ALDH3A2 PE=1 SV=1;sp|P51648-2|AL3A2_HUMAN Isoform 2 of Fatty aldehyde dehydrogenase OS=Homo sapiens GN=ALDH3A2	ALDH3A2;ALDH10;FALDH	P51648	115.914	115.684	114.781	156.084	150.145	0.0473303	1.32613	NC	721380000
3959	sp|Q6ZS30|NBEL1_HUMAN;sp|Q6ZS30-1|NBEL1_HUMAN	sp|Q6ZS30|NBEL1_HUMAN Neurobeachin-like protein 1 OS=Homo sapiens GN=NBEAL1 PE=2 SV=3;sp|Q6ZS30-1|NBEL1_HUMAN Isoform 1 of Neurobeachin-like protein 1 OS=Homo sapiens GN=NBEAL1	NBEAL1;ALS2CR16;ALS2CR17	Q6ZS30	6.97236	5.96391	6.79477	9.17522	8.27167	0.0618785	1.32635	NC	35749000
3105	sp|Q14126|DSG2_HUMAN	sp|Q14126|DSG2_HUMAN Desmoglein-2 OS=Homo sapiens GN=DSG2 PE=1 SV=2	DSG2;CDHF5	Q14126	201.774	204.562	221.251	273.028	281.967	0.00286478	1.32649	NC	2336500000
6728	sp|Q9UKG1|DP13A_HUMAN	sp|Q9UKG1|DP13A_HUMAN DCC-interacting protein 13-alpha OS=Homo sapiens GN=APPL1 PE=1 SV=1	APPL1;APPL;DIP13A;KIAA1428	Q9UKG1	63.0356	63.0615	61.4375	81.8446	84.022	0.0108613	1.32669	NC	355290000
2334	sp|P54709|AT1B3_HUMAN;sp|P54709-2|AT1B3_HUMAN	sp|P54709|AT1B3_HUMAN Sodium/potassium-transporting ATPase subunit beta-3 OS=Homo sapiens GN=ATP1B3 PE=1 SV=1;sp|P54709-2|AT1B3_HUMAN Isoform 2 of Sodium/potassium-transporting ATPase subunit beta-3 OS=Homo sapiens GN=ATP1B3	ATP1B3	P54709	422.997	436.32	341.042	536.9	524.876	0.0435532	1.32682	NC	2836800000
3120	sp|Q14165|MLEC_HUMAN	sp|Q14165|MLEC_HUMAN Malectin OS=Homo sapiens GN=MLEC PE=1 SV=1	MLEC;KIAA0152	Q14165	232.645	242.065	204.782	295.583	305.527	0.0127013	1.32697	NC	3235800000
5820	sp|Q9H0J9|PAR12_HUMAN	sp|Q9H0J9|PAR12_HUMAN Poly [ADP-ribose] polymerase 12 OS=Homo sapiens GN=PARP12 PE=1 SV=1	PARP12;ZC3HDC1	Q9H0J9	1.01519	1.27351	0.842321	1.28892	1.48104	0.119906	1.32703	NC	14543000
5723	sp|Q9BZC7-2|ABCA2_HUMAN;sp|Q9BZC7|ABCA2_HUMAN;sp|Q9BZC7-3|ABCA2_HUMAN	sp|Q9BZC7-2|ABCA2_HUMAN Isoform 2 of ATP-binding cassette sub-family A member 2 OS=Homo sapiens GN=ABCA2;sp|Q9BZC7|ABCA2_HUMAN ATP-binding cassette sub-family A member 2 OS=Homo sapiens GN=ABCA2 PE=1 SV=3;sp|Q9BZC7-3|ABCA2_HUMAN Isoform 3 of ATP-binding ca	ABCA2;ABC2;KIAA1062	Q9BZC7	1.48291	1.50489	1.81527	1.96754	2.2817	0.11425	1.32704	NC	13568000
2601	sp|P68402|PA1B2_HUMAN;sp|P68402-3|PA1B2_HUMAN;sp|P68402-2|PA1B2_HUMAN;sp|P68402-4|PA1B2_HUMAN	sp|P68402|PA1B2_HUMAN Platelet-activating factor acetylhydrolase IB subunit beta OS=Homo sapiens GN=PAFAH1B2 PE=1 SV=1;sp|P68402-3|PA1B2_HUMAN Isoform 3 of Platelet-activating factor acetylhydrolase IB subunit beta OS=Homo sapiens GN=PAFAH1B2;sp|P68402-2|P	PAFAH1B2;PAFAHB	P68402	87.9828	81.0745	59.6584	106.164	96.2727	0.0876171	1.32765	NC	1492100000
1786	sp|P30085|KCY_HUMAN;sp|P30085-2|KCY_HUMAN	sp|P30085|KCY_HUMAN UMP-CMP kinase OS=Homo sapiens GN=CMPK1 PE=1 SV=3;sp|P30085-2|KCY_HUMAN Isoform 2 of UMP-CMP kinase OS=Homo sapiens GN=CMPK1	CMPK1;CMK;CMPK;UCK;UMK;UMPK	P30085	169.167	153.499	143.745	208.963	203.886	0.0136149	1.32774	NC	2586200000
3125	sp|Q14195-2|DPYL3_HUMAN;sp|Q14195|DPYL3_HUMAN	sp|Q14195-2|DPYL3_HUMAN Isoform LCRMP-4 of Dihydropyrimidinase-related protein 3 OS=Homo sapiens GN=DPYSL3;sp|Q14195|DPYL3_HUMAN Dihydropyrimidinase-related protein 3 OS=Homo sapiens GN=DPYSL3 PE=1 SV=1	DPYSL3;CRMP4;DRP3;ULIP;ULIP1	Q14195	647.589	631.845	691.254	871.596	872.815	0.00669203	1.32777	NC	19997000000
4425	sp|Q8N488|RYBP_HUMAN	sp|Q8N488|RYBP_HUMAN RING1 and YY1-binding protein OS=Homo sapiens GN=RYBP PE=1 SV=2	RYBP;DEDAF;YEAF1	Q8N488	50.6974	50.6712	30.0354	59.4571	56.8625	0.168506	1.32781	NC	182920000
2068	sp|P47755|CAZA2_HUMAN;sp|P47755-2|CAZA2_HUMAN	sp|P47755|CAZA2_HUMAN F-actin-capping protein subunit alpha-2 OS=Homo sapiens GN=CAPZA2 PE=1 SV=3;sp|P47755-2|CAZA2_HUMAN Isoform 2 of F-actin-capping protein subunit alpha-2 OS=Homo sapiens GN=CAPZA2	CAPZA2	P47755	131.352	109.266	100.624	158.753	143.365	0.0545078	1.32802	NC	2343100000
4241	sp|Q8IU85-2|KCC1D_HUMAN;sp|Q8IU85|KCC1D_HUMAN	sp|Q8IU85-2|KCC1D_HUMAN Isoform 2 of Calcium/calmodulin-dependent protein kinase type 1D OS=Homo sapiens GN=CAMK1D;sp|Q8IU85|KCC1D_HUMAN Calcium/calmodulin-dependent protein kinase type 1D OS=Homo sapiens GN=CAMK1D PE=1 SV=1	CAMK1D;CAMKID	Q8IU85	23.684	24.4088	17.9362	29.1477	29.3209	0.0715185	1.32825	NC	226370000
4554	sp|Q8NDA8|MROH1_HUMAN;sp|Q8NDA8-2|MROH1_HUMAN	sp|Q8NDA8|MROH1_HUMAN Maestro heat-like repeat-containing protein family member 1 OS=Homo sapiens GN=MROH1 PE=2 SV=3;sp|Q8NDA8-2|MROH1_HUMAN Isoform 2 of Maestro heat-like repeat-containing protein family member 1 OS=Homo sapiens GN=MROH1	MROH1;HEATR7A;KIAA1833	Q8NDA8	5.34402	5.16327	5.95783	6.86306	7.71748	0.0884116	1.32831	NC	27490000
6047	sp|Q9HAY6|BCDO1_HUMAN	sp|Q9HAY6|BCDO1_HUMAN Beta,beta-carotene 15,15-dioxygenase OS=Homo sapiens GN=BCO1 PE=1 SV=1	BCO1;BCDO;BCDO1;BCMO1	Q9HAY6	5.37041	6.2927	3.76893	6.28781	7.38006	0.162923	1.32852	NC	20592000
4946	sp|Q969J3|BORC5_HUMAN	sp|Q969J3|BORC5_HUMAN BLOC-1-related complex subunit 5 OS=Homo sapiens GN=BORCS5 PE=1 SV=1	BORCS5;LOH12CR1	Q969J3	19.1207	18.2941	17.721	24.6227	24.26	0.00153774	1.32988	NC	135470000
576	sp|O43399|TPD54_HUMAN;sp|O43399-5|TPD54_HUMAN;sp|O43399-7|TPD54_HUMAN	sp|O43399|TPD54_HUMAN Tumor protein D54 OS=Homo sapiens GN=TPD52L2 PE=1 SV=2;sp|O43399-5|TPD54_HUMAN Isoform 5 of Tumor protein D54 OS=Homo sapiens GN=TPD52L2;sp|O43399-7|TPD54_HUMAN Isoform 7 of Tumor protein D54 OS=Homo sapiens GN=TPD52L2	TPD52L2	O43399	263.66	242.354	215.745	327.737	312.809	0.0168388	1.33122	NC	5392200000
1807	sp|P30626-3|SORCN_HUMAN;sp|P30626-2|SORCN_HUMAN;sp|P30626|SORCN_HUMAN	sp|P30626-3|SORCN_HUMAN Isoform 3 of Sorcin OS=Homo sapiens GN=SRI;sp|P30626-2|SORCN_HUMAN Isoform 2 of Sorcin OS=Homo sapiens GN=SRI;sp|P30626|SORCN_HUMAN Sorcin OS=Homo sapiens GN=SRI PE=1 SV=1	SRI	P30626	177.411	154.206	183.165	238.618	218.388	0.0367527	1.33165	NC	1887800000
5720	sp|Q9BZ67|FRMD8_HUMAN;sp|Q9BZ67-2|FRMD8_HUMAN;sp|Q9BZ67-3|FRMD8_HUMAN	sp|Q9BZ67|FRMD8_HUMAN FERM domain-containing protein 8 OS=Homo sapiens GN=FRMD8 PE=1 SV=1;sp|Q9BZ67-2|FRMD8_HUMAN Isoform 2 of FERM domain-containing protein 8 OS=Homo sapiens GN=FRMD8;sp|Q9BZ67-3|FRMD8_HUMAN Isoform 3 of FERM domain-containing protein 8 O	FRMD8;FKSG44	Q9BZ67	7.73476	7.78439	11.1696	12.1751	11.5197	0.113111	1.33173	NC	59285000
3284	sp|Q15283-2|RASA2_HUMAN;sp|Q15283|RASA2_HUMAN	sp|Q15283-2|RASA2_HUMAN Isoform 2 of Ras GTPase-activating protein 2 OS=Homo sapiens GN=RASA2;sp|Q15283|RASA2_HUMAN Ras GTPase-activating protein 2 OS=Homo sapiens GN=RASA2 PE=1 SV=3	RASA2;GAP1M;RASGAP	Q15283	39.6042	38.0978	43.1067	52.4009	54.8807	0.00675773	1.33204	NC	284370000
6513	sp|Q9P299|COPZ2_HUMAN	sp|Q9P299|COPZ2_HUMAN Coatomer subunit zeta-2 OS=Homo sapiens GN=COPZ2 PE=2 SV=1	COPZ2	Q9P299	62.5732	64.5924	69.8188	87.1214	87.859	0.00821059	1.33244	NC	372780000
1536	sp|P17931|LEG3_HUMAN	sp|P17931|LEG3_HUMAN Galectin-3 OS=Homo sapiens GN=LGALS3 PE=1 SV=5	LGALS3;MAC2	P17931	212.326	189.534	208.847	284.251	258.245	0.0658862	1.33246	NC	3837000000
6803	sp|Q9UM54-5|MYO6_HUMAN;sp|Q9UM54-2|MYO6_HUMAN;sp|Q9UM54-4|MYO6_HUMAN;sp|Q9UM54-1|MYO6_HUMAN;sp|Q9UM54|MYO6_HUMAN	sp|Q9UM54-5|MYO6_HUMAN Isoform 5 of Unconventional myosin-VI OS=Homo sapiens GN=MYO6;sp|Q9UM54-2|MYO6_HUMAN Isoform 2 of Unconventional myosin-VI OS=Homo sapiens GN=MYO6;sp|Q9UM54-4|MYO6_HUMAN Isoform 4 of Unconventional myosin-VI OS=Homo sapiens GN=MYO6;s	MYO6;KIAA0389	Q9UM54	10.7873	8.56529	8.2361	12.8349	11.6775	0.053488	1.33274	NC	53016000
4672	sp|Q8TD55|PKHO2_HUMAN;sp|Q8TD55-2|PKHO2_HUMAN	sp|Q8TD55|PKHO2_HUMAN Pleckstrin homology domain-containing family O member 2 OS=Homo sapiens GN=PLEKHO2 PE=1 SV=1;sp|Q8TD55-2|PKHO2_HUMAN Isoform 2 of Pleckstrin homology domain-containing family O member 2 OS=Homo sapiens GN=PLEKHO2	PLEKHO2;PLEKHQ1;PP9099	Q8TD55	45.6606	40.6589	58.8083	66.5545	62.4083	0.0840593	1.33292	NC	172560000
7083	sp|Q9Y5H2|PCDGB_HUMAN;sp|Q9Y5H2-3|PCDGB_HUMAN;sp|Q9Y5H2-2|PCDGB_HUMAN;sp|Q9Y5G8|PCDG5_HUMAN;sp|Q9Y5G4|PCDG9_HUMAN;sp|Q9Y5H3|PCDGA_HUMAN	sp|Q9Y5H2|PCDGB_HUMAN Protocadherin gamma-A11 OS=Homo sapiens GN=PCDHGA11 PE=2 SV=1;sp|Q9Y5H2-3|PCDGB_HUMAN Isoform 3 of Protocadherin gamma-A11 OS=Homo sapiens GN=PCDHGA11;sp|Q9Y5H2-2|PCDGB_HUMAN Isoform 2 of Protocadherin gamma-A11 OS=Homo sapiens GN=PCD	PCDHGA11	Q9Y5H2	82.6595	83.7958	89.756	114.651	113.104	0.00296582	1.3334	NC	348950000
408	sp|O14662-4|STX16_HUMAN;sp|O14662-6|STX16_HUMAN;sp|O14662-2|STX16_HUMAN;sp|O14662-5|STX16_HUMAN;sp|O14662|STX16_HUMAN	sp|O14662-4|STX16_HUMAN Isoform D of Syntaxin-16 OS=Homo sapiens GN=STX16;sp|O14662-6|STX16_HUMAN Isoform 6 of Syntaxin-16 OS=Homo sapiens GN=STX16;sp|O14662-2|STX16_HUMAN Isoform A of Syntaxin-16 OS=Homo sapiens GN=STX16;sp|O14662-5|STX16_HUMAN Isoform E	STX16	O14662	21.5556	28.5225	35.3626	23.1004	52.8554	0.637271	1.33348	NC	113980000
928	sp|O94854|K0754_HUMAN;sp|O94854-2|K0754_HUMAN	sp|O94854|K0754_HUMAN Uncharacterized protein KIAA0754 OS=Homo sapiens GN=KIAA0754 PE=2 SV=4;sp|O94854-2|K0754_HUMAN Isoform 2 of Uncharacterized protein KIAA0754 OS=Homo sapiens GN=KIAA0754	KIAA0754	O94854	15.0459	14.5675	18.9477	21.1098	22.0686	0.048882	1.33373	NC	50270000
4287	sp|Q8IWE4|DCNL3_HUMAN	sp|Q8IWE4|DCNL3_HUMAN DCN1-like protein 3 OS=Homo sapiens GN=DCUN1D3 PE=1 SV=1	DCUN1D3;SCCRO3	Q8IWE4	6.07281	6.75569	7.71301	9.47855	8.79065	0.0300105	1.33407	NC	47389000
4652	sp|Q8TC26|TM163_HUMAN	sp|Q8TC26|TM163_HUMAN Transmembrane protein 163 OS=Homo sapiens GN=TMEM163 PE=2 SV=1	TMEM163	Q8TC26	6.69108	5.84487	7.08172	9.03662	8.41644	0.0211276	1.33449	NC	10653000
3656	sp|Q5T2N8|ATD3C_HUMAN	sp|Q5T2N8|ATD3C_HUMAN ATPase family AAA domain-containing protein 3C OS=Homo sapiens GN=ATAD3C PE=2 SV=2	ATAD3C	Q5T2N8	4.03531	4.41928	4.99929	5.35549	6.61543	0.212448	1.33466	NC	35337000
6911	sp|Q9Y2D4|EXC6B_HUMAN;sp|Q9Y2D4-2|EXC6B_HUMAN	sp|Q9Y2D4|EXC6B_HUMAN Exocyst complex component 6B OS=Homo sapiens GN=EXOC6B PE=1 SV=3;sp|Q9Y2D4-2|EXC6B_HUMAN Isoform 2 of Exocyst complex component 6B OS=Homo sapiens GN=EXOC6B	EXOC6B;KIAA0919;SEC15B;SEC15L2	Q9Y2D4	93.4324	85.3897	86.6593	120.6	115.703	0.00506972	1.33514	NC	491880000
1883	sp|P35580|MYH10_HUMAN;sp|P35580-3|MYH10_HUMAN;sp|P35580-5|MYH10_HUMAN;sp|P35580-2|MYH10_HUMAN;sp|P35580-4|MYH10_HUMAN	sp|P35580|MYH10_HUMAN Myosin-10 OS=Homo sapiens GN=MYH10 PE=1 SV=3;sp|P35580-3|MYH10_HUMAN Isoform 3 of Myosin-10 OS=Homo sapiens GN=MYH10;sp|P35580-5|MYH10_HUMAN Isoform 5 of Myosin-10 OS=Homo sapiens GN=MYH10;sp|P35580-2|MYH10_HUMAN Isoform 2 of Myosin-1	MYH10	P35580	801.49	812.663	807.708	1115.73	1040.89	0.0853509	1.33572	NC	7881300000
4065	sp|Q7Z401|MYCPP_HUMAN;sp|Q7Z401-2|MYCPP_HUMAN	sp|Q7Z401|MYCPP_HUMAN C-myc promoter-binding protein OS=Homo sapiens GN=DENND4A PE=1 SV=2;sp|Q7Z401-2|MYCPP_HUMAN Isoform 2 of C-myc promoter-binding protein OS=Homo sapiens GN=DENND4A	DENND4A;IRLB;MYCPBP	Q7Z401	10.4318	10.8568	9.44907	13.1626	14.2135	0.0288807	1.33595	NC	47739000
509	sp|O15294-3|OGT1_HUMAN	sp|O15294-3|OGT1_HUMAN Isoform 1 of UDP-N-acetylglucosamine--peptide N-acetylglucosaminyltransferase 110 kDa subunit OS=Homo sapiens GN=OGT	OGT	O15294	1.23741	1.57187	1.79458	1.77875	2.32177	0.263277	1.336	NC	9363100
586	sp|O43488|ARK72_HUMAN	sp|O43488|ARK72_HUMAN Aflatoxin B1 aldehyde reductase member 2 OS=Homo sapiens GN=AKR7A2 PE=1 SV=3	AKR7A2;AFAR;AFAR1;AKR7	O43488	177.283	161.485	157.763	229.918	212.403	0.0367365	1.33623	NC	1394300000
795	sp|O75340|PDCD6_HUMAN;sp|O75340-2|PDCD6_HUMAN	sp|O75340|PDCD6_HUMAN Programmed cell death protein 6 OS=Homo sapiens GN=PDCD6 PE=1 SV=1;sp|O75340-2|PDCD6_HUMAN Isoform 2 of Programmed cell death protein 6 OS=Homo sapiens GN=PDCD6	PDCD6;ALG2	O75340	93.7369	85.9877	73.0052	117.276	108.001	0.0340237	1.33706	NC	1239300000
268	sp|A6NI56-2|CC154_HUMAN	sp|A6NI56-2|CC154_HUMAN Isoform 2 of Coiled-coil domain-containing protein 154 OS=Homo sapiens GN=CCDC154	CCDC154;C16orf29	A6NI56	7.46386	7.17604	1.91982	6.27577	8.49002	0.444171	1.3375	NC	14395000
1114	sp|P00568|KAD1_HUMAN	sp|P00568|KAD1_HUMAN Adenylate kinase isoenzyme 1 OS=Homo sapiens GN=AK1 PE=1 SV=3	AK1	P00568	196.99	184.846	171.172	250.981	242.529	0.00602824	1.33861	NC	2466700000
579	sp|O43414-3|ERI3_HUMAN;sp|O43414-2|ERI3_HUMAN;sp|O43414|ERI3_HUMAN	sp|O43414-3|ERI3_HUMAN Isoform 3 of ERI1 exoribonuclease 3 OS=Homo sapiens GN=ERI3;sp|O43414-2|ERI3_HUMAN Isoform 2 of ERI1 exoribonuclease 3 OS=Homo sapiens GN=ERI3;sp|O43414|ERI3_HUMAN ERI1 exoribonuclease 3 OS=Homo sapiens GN=ERI3 PE=1 SV=2	ERI3;PINT1;PRNPIP;PRNPIP1	O43414	51.85	47.1258	43.7637	65.7118	61.7042	0.014838	1.33897	NC	222370000
5534	sp|Q9BSH5|HDHD3_HUMAN	sp|Q9BSH5|HDHD3_HUMAN Haloacid dehalogenase-like hydrolase domain-containing protein 3 OS=Homo sapiens GN=HDHD3 PE=1 SV=1	HDHD3;C9orf158	Q9BSH5	3.44005	3.05035	3.15449	3.88081	4.72938	0.216706	1.33908	NC	15094000
6271	sp|Q9NUT2-5|ABCB8_HUMAN;sp|Q9NUT2-4|ABCB8_HUMAN;sp|Q9NUT2-2|ABCB8_HUMAN;sp|Q9NUT2|ABCB8_HUMAN;sp|Q9NUT2-3|ABCB8_HUMAN	sp|Q9NUT2-5|ABCB8_HUMAN Isoform 5 of ATP-binding cassette sub-family B member 8, mitochondrial OS=Homo sapiens GN=ABCB8;sp|Q9NUT2-4|ABCB8_HUMAN Isoform 4 of ATP-binding cassette sub-family B member 8, mitochondrial OS=Homo sapiens GN=ABCB8;sp|Q9NUT2-2|ABCB	ABCB8;MABC1	Q9NUT2	18.4323	17.0745	13.8633	22.3226	21.7565	0.0490463	1.33924	NC	4131400000
4405	sp|Q8N357|S35F6_HUMAN	sp|Q8N357|S35F6_HUMAN Solute carrier family 35 member F6 OS=Homo sapiens GN=SLC35F6 PE=1 SV=1	SLC35F6;C2orf18;UNQ3047/PRO9863	Q8N357	17.0013	18.7233	26.1915	27.2846	28.0472	0.127917	1.34049	NC	135650000
1262	sp|P08236-3|BGLR_HUMAN;sp|P08236|BGLR_HUMAN;sp|P08236-2|BGLR_HUMAN	sp|P08236-3|BGLR_HUMAN Isoform 3 of Beta-glucuronidase OS=Homo sapiens GN=GUSB;sp|P08236|BGLR_HUMAN Beta-glucuronidase OS=Homo sapiens GN=GUSB PE=1 SV=2;sp|P08236-2|BGLR_HUMAN Isoform 2 of Beta-glucuronidase OS=Homo sapiens GN=GUSB	GUSB	P08236	2.67178	2.41166	2.18615	3.44709	3.0504	0.0767307	1.34069	NC	18870000
5997	sp|Q9H8M9|EVA1A_HUMAN	sp|Q9H8M9|EVA1A_HUMAN Protein eva-1 homolog A OS=Homo sapiens GN=EVA1A PE=1 SV=1	EVA1A;FAM176A;TMEM166;SP24	Q9H8M9	9.48534	9.10068	8.28751	12.102	11.933	0.00996958	1.34156	NC	47435000
480	sp|O15118|NPC1_HUMAN;sp|O15118-2|NPC1_HUMAN	sp|O15118|NPC1_HUMAN Niemann-Pick C1 protein OS=Homo sapiens GN=NPC1 PE=1 SV=2;sp|O15118-2|NPC1_HUMAN Isoform 2 of Niemann-Pick C1 protein OS=Homo sapiens GN=NPC1	NPC1	O15118	50.1696	50.1075	56.1139	69.6026	70.3078	0.0104725	1.34193	NC	400050000
1859	sp|P35052|GPC1_HUMAN	sp|P35052|GPC1_HUMAN Glypican-1 OS=Homo sapiens GN=GPC1 PE=1 SV=2	GPC1	P35052	60.6447	58.5947	56.8175	79.2282	78.2982	0.00100305	1.34212	NC	739860000
310	sp|O00192-2|ARVC_HUMAN;sp|O00192|ARVC_HUMAN	sp|O00192-2|ARVC_HUMAN Isoform Short of Armadillo repeat protein deleted in velo-cardio-facial syndrome OS=Homo sapiens GN=ARVCF;sp|O00192|ARVC_HUMAN Armadillo repeat protein deleted in velo-cardio-facial syndrome OS=Homo sapiens GN=ARVCF PE=1 SV=1	ARVCF	O00192	5.18387	4.85966	4.80177	7.25478	6.03316	0.209402	1.34264	NC	10654000
3704	sp|Q5UIP0-2|RIF1_HUMAN;sp|Q5UIP0|RIF1_HUMAN	sp|Q5UIP0-2|RIF1_HUMAN Isoform 2 of Telomere-associated protein RIF1 OS=Homo sapiens GN=RIF1;sp|Q5UIP0|RIF1_HUMAN Telomere-associated protein RIF1 OS=Homo sapiens GN=RIF1 PE=1 SV=2	RIF1	Q5UIP0	66.5724	68.5183	52.0912	80.8051	86.787	0.0392711	1.34301	NC	240110000
3329	sp|Q15555-5|MARE2_HUMAN;sp|Q15555-4|MARE2_HUMAN;sp|Q15555-3|MARE2_HUMAN;sp|Q15555|MARE2_HUMAN;sp|Q15555-2|MARE2_HUMAN	sp|Q15555-5|MARE2_HUMAN Isoform 5 of Microtubule-associated protein RP/EB family member 2 OS=Homo sapiens GN=MAPRE2;sp|Q15555-4|MARE2_HUMAN Isoform 4 of Microtubule-associated protein RP/EB family member 2 OS=Homo sapiens GN=MAPRE2;sp|Q15555-3|MARE2_HUMAN	MAPRE2;RP1	Q15555	25.9735	25.8249	24.8129	34.6236	33.998	0.000444178	1.34357	NC	278150000
5599	sp|Q9BUT1|BDH2_HUMAN;sp|Q9BUT1-2|BDH2_HUMAN;sp|Q9BUT1-3|BDH2_HUMAN	sp|Q9BUT1|BDH2_HUMAN 3-hydroxybutyrate dehydrogenase type 2 OS=Homo sapiens GN=BDH2 PE=1 SV=2;sp|Q9BUT1-2|BDH2_HUMAN Isoform 2 of 3-hydroxybutyrate dehydrogenase type 2 OS=Homo sapiens GN=BDH2;sp|Q9BUT1-3|BDH2_HUMAN Isoform 3 of 3-hydroxybutyrate dehydroge	BDH2;DHRS6;SDR15C1;UNQ6308/PRO20933	Q9BUT1	62.9431	60.097	74.2606	90.8771	85.901	0.0215005	1.34397	NC	693270000
1342	sp|P0DMV9|HS71B_HUMAN;sp|P0DMV8|HS71A_HUMAN;sp|P0DMV8-2|HS71A_HUMAN	sp|P0DMV9|HS71B_HUMAN Heat shock 70 kDa protein 1B OS=Homo sapiens GN=HSPA1B PE=1 SV=1;sp|P0DMV8|HS71A_HUMAN Heat shock 70 kDa protein 1A OS=Homo sapiens GN=HSPA1A PE=1 SV=1;sp|P0DMV8-2|HS71A_HUMAN Isoform 2 of Heat shock 70 kDa protein 1A OS=Homo sapiens	HSPA1B;HSP72	P0DMV9	814.28	751.112	697.411	1045.49	982.545	0.0135346	1.34437	NC	22466000000
5104	sp|Q96EV8-2|DTBP1_HUMAN;sp|Q96EV8|DTBP1_HUMAN	sp|Q96EV8-2|DTBP1_HUMAN Isoform 2 of Dysbindin OS=Homo sapiens GN=DTNBP1;sp|Q96EV8|DTBP1_HUMAN Dysbindin OS=Homo sapiens GN=DTNBP1 PE=1 SV=1	DTNBP1;BLOC1S8;My031	Q96EV8	11.6938	11.4797	11.9491	14.9638	16.5208	0.112706	1.34463	NC	65493000
6201	sp|Q9NRG7-2|D39U1_HUMAN;sp|Q9NRG7|D39U1_HUMAN;sp|Q9NRG7-3|D39U1_HUMAN	sp|Q9NRG7-2|D39U1_HUMAN Isoform 2 of Epimerase family protein SDR39U1 OS=Homo sapiens GN=SDR39U1;sp|Q9NRG7|D39U1_HUMAN Epimerase family protein SDR39U1 OS=Homo sapiens GN=SDR39U1 PE=1 SV=2;sp|Q9NRG7-3|D39U1_HUMAN Isoform 3 of Epimerase family protein SDR39	SDR39U1;C14orf124;HCDI	Q9NRG7	24.5073	27.3409	26.2429	34.9261	35.1266	0.00761018	1.34559	NC	73866000
1378	sp|P11171-4|41_HUMAN;sp|P11171-3|41_HUMAN;sp|P11171-2|41_HUMAN;sp|P11171|41_HUMAN;sp|P11171-6|41_HUMAN;sp|P11171-5|41_HUMAN;sp|P11171-7|41_HUMAN	sp|P11171-4|41_HUMAN Isoform 4 of Protein 4.1 OS=Homo sapiens GN=EPB41;sp|P11171-3|41_HUMAN Isoform 3 of Protein 4.1 OS=Homo sapiens GN=EPB41;sp|P11171-2|41_HUMAN Isoform 2 of Protein 4.1 OS=Homo sapiens GN=EPB41;sp|P11171|41_HUMAN Protein 4.1 OS=Homo sapi	EPB41;E41P	P11171	36.717	40.6474	38.4826	53.4521	50.4702	0.0159609	1.3456	NC	175350000
4122	sp|Q7Z7M0|MEGF8_HUMAN;sp|Q7Z7M0-2|MEGF8_HUMAN	sp|Q7Z7M0|MEGF8_HUMAN Multiple epidermal growth factor-like domains protein 8 OS=Homo sapiens GN=MEGF8 PE=1 SV=2;sp|Q7Z7M0-2|MEGF8_HUMAN Isoform 2 of Multiple epidermal growth factor-like domains protein 8 OS=Homo sapiens GN=MEGF8	MEGF8;C19orf49;EGFL4;KIAA0817	Q7Z7M0	0.280464	0.244763	0	0.34098	0.130485	0.696386	1.34646	NC	2053000
2330	sp|P54646|AAPK2_HUMAN	sp|P54646|AAPK2_HUMAN 5-AMP-activated protein kinase catalytic subunit alpha-2 OS=Homo sapiens GN=PRKAA2 PE=1 SV=2	PRKAA2;AMPK;AMPK2	P54646	3.49486	4.25704	4.66804	5.63416	5.51616	0.0492694	1.34666	NC	16891000
6299	sp|Q9NVJ2|ARL8B_HUMAN;sp|Q9NVJ2-2|ARL8B_HUMAN	sp|Q9NVJ2|ARL8B_HUMAN ADP-ribosylation factor-like protein 8B OS=Homo sapiens GN=ARL8B PE=1 SV=1;sp|Q9NVJ2-2|ARL8B_HUMAN Isoform 2 of ADP-ribosylation factor-like protein 8B OS=Homo sapiens GN=ARL8B	ARL8B;ARL10C;GIE1	Q9NVJ2	41.2892	42.6991	47.3649	59.5423	58.4171	0.00956536	1.34705	NC	783800000
5129	sp|Q96FZ5-2|CKLF7_HUMAN;sp|Q96FZ5|CKLF7_HUMAN	sp|Q96FZ5-2|CKLF7_HUMAN Isoform 2 of CKLF-like MARVEL transmembrane domain-containing protein 7 OS=Homo sapiens GN=CMTM7;sp|Q96FZ5|CKLF7_HUMAN CKLF-like MARVEL transmembrane domain-containing protein 7 OS=Homo sapiens GN=CMTM7 PE=1 SV=1	CMTM7;CKLFSF7	Q96FZ5	14.1958	18.4732	28.0274	25.6695	28.8691	0.223307	1.34782	NC	216420000
3504	sp|Q460N5-4|PAR14_HUMAN;sp|Q460N5|PAR14_HUMAN;sp|Q460N5-1|PAR14_HUMAN;sp|Q460N5-3|PAR14_HUMAN	sp|Q460N5-4|PAR14_HUMAN Isoform 4 of Poly [ADP-ribose] polymerase 14 OS=Homo sapiens GN=PARP14;sp|Q460N5|PAR14_HUMAN Poly [ADP-ribose] polymerase 14 OS=Homo sapiens GN=PARP14 PE=1 SV=3;sp|Q460N5-1|PAR14_HUMAN Isoform 1 of Poly [ADP-ribose] polymerase 14 OS	PARP14;BAL2;KIAA1268	Q460N5	32.1742	32.3262	34.5113	43.8264	45.1577	0.00179327	1.34809	NC	181370000
6861	sp|Q9UPU7|TBD2B_HUMAN;sp|Q9UPU7-2|TBD2B_HUMAN	sp|Q9UPU7|TBD2B_HUMAN TBC1 domain family member 2B OS=Homo sapiens GN=TBC1D2B PE=1 SV=2;sp|Q9UPU7-2|TBD2B_HUMAN Isoform 2 of TBC1 domain family member 2B OS=Homo sapiens GN=TBC1D2B	TBC1D2B;KIAA1055	Q9UPU7	57.4191	56.6174	58.6714	77.2403	77.9857	0.000104536	1.34817	NC	290100000
946	sp|O94919|ENDD1_HUMAN	sp|O94919|ENDD1_HUMAN Endonuclease domain-containing 1 protein OS=Homo sapiens GN=ENDOD1 PE=1 SV=2	ENDOD1;KIAA0830	O94919	83.2257	76.4962	91.2445	113.05	112.515	0.0204132	1.34818	NC	518390000
2460	sp|P61225|RAP2B_HUMAN	sp|P61225|RAP2B_HUMAN Ras-related protein Rap-2b OS=Homo sapiens GN=RAP2B PE=1 SV=1	RAP2B	P61225	71.792	72.9794	91.0054	103.75	108.163	0.0370938	1.34819	NC	619690000
2063	sp|P46940|IQGA1_HUMAN	sp|P46940|IQGA1_HUMAN Ras GTPase-activating-like protein IQGAP1 OS=Homo sapiens GN=IQGAP1 PE=1 SV=1	IQGAP1;KIAA0051	P46940	1769.29	1770.46	1594.97	2317.59	2298.12	0.008073	1.34838	NC	38932000000
298	sp|O00142-2|KITM_HUMAN;sp|O00142-3|KITM_HUMAN;sp|O00142|KITM_HUMAN;sp|O00142-6|KITM_HUMAN;sp|O00142-5|KITM_HUMAN;sp|O00142-4|KITM_HUMAN	sp|O00142-2|KITM_HUMAN Isoform 2 of Thymidine kinase 2, mitochondrial OS=Homo sapiens GN=TK2;sp|O00142-3|KITM_HUMAN Isoform 3 of Thymidine kinase 2, mitochondrial OS=Homo sapiens GN=TK2;sp|O00142|KITM_HUMAN Thymidine kinase 2, mitochondrial OS=Homo sapiens	TK2	O00142	17.2381	18.343	16.8124	23.9009	23.2181	0.00176941	1.34899	NC	107610000
6853	sp|Q9UPQ0-10|LIMC1_HUMAN;sp|Q9UPQ0-2|LIMC1_HUMAN;sp|Q9UPQ0|LIMC1_HUMAN;sp|Q9UPQ0-4|LIMC1_HUMAN;sp|Q9UPQ0-8|LIMC1_HUMAN;sp|Q9UPQ0-3|LIMC1_HUMAN;sp|Q9UPQ0-5|LIMC1_HUMAN	sp|Q9UPQ0-10|LIMC1_HUMAN Isoform 10 of LIM and calponin homology domains-containing protein 1 OS=Homo sapiens GN=LIMCH1;sp|Q9UPQ0-2|LIMC1_HUMAN Isoform 2 of LIM and calponin homology domains-containing protein 1 OS=Homo sapiens GN=LIMCH1;sp|Q9UPQ0|LIMC1_HU	LIMCH1;KIAA1102	Q9UPQ0	429.335	433.887	432.262	584.881	580.255	0.000939164	1.34907	NC	3066600000
453	sp|O14974|MYPT1_HUMAN;sp|O14974-5|MYPT1_HUMAN;sp|O14974-3|MYPT1_HUMAN;sp|O14974-4|MYPT1_HUMAN;sp|O14974-2|MYPT1_HUMAN	sp|O14974|MYPT1_HUMAN Protein phosphatase 1 regulatory subunit 12A OS=Homo sapiens GN=PPP1R12A PE=1 SV=1;sp|O14974-5|MYPT1_HUMAN Isoform 5 of Protein phosphatase 1 regulatory subunit 12A OS=Homo sapiens GN=PPP1R12A;sp|O14974-3|MYPT1_HUMAN Isoform 3 of Prot	PPP1R12A;MBS;MYPT1	O14974	711.356	697.345	607.739	919.753	894.769	0.0111591	1.3498	NC	6777500000
2219	sp|P51531-2|SMCA2_HUMAN;sp|P51531|SMCA2_HUMAN	sp|P51531-2|SMCA2_HUMAN Isoform Short of Probable global transcription activator SNF2L2 OS=Homo sapiens GN=SMARCA2;sp|P51531|SMCA2_HUMAN Probable global transcription activator SNF2L2 OS=Homo sapiens GN=SMARCA2 PE=1 SV=2	SMARCA2;BAF190B;BRM;SNF2A;SNF2L2	P51531	6.35206	7.35374	3.9133	7.86967	7.98805	0.181447	1.35005	NC	46366000
4981	sp|Q96AB3-3|ISOC2_HUMAN;sp|Q96AB3|ISOC2_HUMAN;sp|Q96AB3-2|ISOC2_HUMAN	sp|Q96AB3-3|ISOC2_HUMAN Isoform 3 of Isochorismatase domain-containing protein 2 OS=Homo sapiens GN=ISOC2;sp|Q96AB3|ISOC2_HUMAN Isochorismatase domain-containing protein 2 OS=Homo sapiens GN=ISOC2 PE=1 SV=1;sp|Q96AB3-2|ISOC2_HUMAN Isoform 2 of Isochorismat	ISOC2	Q96AB3	2.34043	1.77226	1.15432	2.75051	1.99052	0.331915	1.3502	NC	80816000
3734	sp|Q5VZY2-2|PLPP4_HUMAN;sp|Q5VZY2|PLPP4_HUMAN;sp|Q5VZY2-4|PLPP4_HUMAN	sp|Q5VZY2-2|PLPP4_HUMAN Isoform 2 of Phospholipid phosphatase 4 OS=Homo sapiens GN=PLPP4;sp|Q5VZY2|PLPP4_HUMAN Phospholipid phosphatase 4 OS=Homo sapiens GN=PLPP4 PE=1 SV=2;sp|Q5VZY2-4|PLPP4_HUMAN Isoform 4 of Phospholipid phosphatase 4 OS=Homo sapiens GN=	PLPP4;DPPL2;PPAPDC1;PPAPDC1A	Q5VZY2	4.47989	4.70257	4.75323	6.27518	6.27287	0.00264195	1.35064	NC	72497000
6237	sp|Q9NSY2|STAR5_HUMAN;sp|Q9NSY2-3|STAR5_HUMAN	sp|Q9NSY2|STAR5_HUMAN StAR-related lipid transfer protein 5 OS=Homo sapiens GN=STARD5 PE=1 SV=2;sp|Q9NSY2-3|STAR5_HUMAN Isoform 2 of StAR-related lipid transfer protein 5 OS=Homo sapiens GN=STARD5	STARD5	Q9NSY2	4.4138	5.81626	16.2594	10.6317	13.2202	0.502545	1.35064	NC	60612000
5889	sp|Q9H330-2|TM245_HUMAN;sp|Q9H330|TM245_HUMAN;sp|Q9H330-3|TM245_HUMAN;sp|Q9H330-4|TM245_HUMAN	sp|Q9H330-2|TM245_HUMAN Isoform 2 of Transmembrane protein 245 OS=Homo sapiens GN=TMEM245;sp|Q9H330|TM245_HUMAN Transmembrane protein 245 OS=Homo sapiens GN=TMEM245 PE=1 SV=2;sp|Q9H330-3|TM245_HUMAN Isoform 3 of Transmembrane protein 245 OS=Homo sapiens GN	TMEM245;C9orf5	Q9H330	46.9057	43.6205	49.9164	66.1992	60.3791	0.0500869	1.35192	NC	310810000
4123	sp|Q7Z7N9|T179B_HUMAN	sp|Q7Z7N9|T179B_HUMAN Transmembrane protein 179B OS=Homo sapiens GN=TMEM179B PE=1 SV=1	TMEM179B	Q7Z7N9	7.94859	7.22669	9.99906	11.0695	11.6308	0.0593322	1.35259	NC	72918000
6526	sp|Q9P2H5|UBP35_HUMAN;sp|Q9P2H5-2|UBP35_HUMAN	sp|Q9P2H5|UBP35_HUMAN Ubiquitin carboxyl-terminal hydrolase 35 OS=Homo sapiens GN=USP35 PE=1 SV=3;sp|Q9P2H5-2|UBP35_HUMAN Isoform 2 of Ubiquitin carboxyl-terminal hydrolase 35 OS=Homo sapiens GN=USP35	USP35;KIAA1372;USP34	Q9P2H5	1.28367	1.13135	1.41455	1.81114	1.64745	0.0366361	1.35469	NC	8277800
529	sp|O15460-2|P4HA2_HUMAN;sp|O15460|P4HA2_HUMAN	sp|O15460-2|P4HA2_HUMAN Isoform IIa of Prolyl 4-hydroxylase subunit alpha-2 OS=Homo sapiens GN=P4HA2;sp|O15460|P4HA2_HUMAN Prolyl 4-hydroxylase subunit alpha-2 OS=Homo sapiens GN=P4HA2 PE=1 SV=1	P4HA2;UNQ290/PRO330	O15460	166.551	171.864	174.155	230.925	231.999	0.000826756	1.35471	NC	2049700000
6054	sp|Q9HB40|RISC_HUMAN;sp|Q9HB40-2|RISC_HUMAN	sp|Q9HB40|RISC_HUMAN Retinoid-inducible serine carboxypeptidase OS=Homo sapiens GN=SCPEP1 PE=1 SV=1;sp|Q9HB40-2|RISC_HUMAN Isoform 2 of Retinoid-inducible serine carboxypeptidase OS=Homo sapiens GN=SCPEP1	SCPEP1;RISC;SCP1;MSTP034;UNQ265/PRO302	Q9HB40	38.4742	35.8401	42.0814	53.4609	51.6687	0.00829469	1.35481	NC	195100000
589	sp|O43493-2|TGON2_HUMAN;sp|O43493-5|TGON2_HUMAN;sp|O43493-3|TGON2_HUMAN;sp|O43493|TGON2_HUMAN	sp|O43493-2|TGON2_HUMAN Isoform TGN46 of Trans-Golgi network integral membrane protein 2 OS=Homo sapiens GN=TGOLN2;sp|O43493-5|TGON2_HUMAN Isoform 5 of Trans-Golgi network integral membrane protein 2 OS=Homo sapiens GN=TGOLN2;sp|O43493-3|TGON2_HUMAN Isofor	TGOLN2;TGN46;TGN51	O43493	151.959	164.624	124.525	206.074	192.621	0.0330787	1.35577	NC	1258000000
1781	sp|P30046|DOPD_HUMAN;sp|P30046-2|DOPD_HUMAN;sp|A6NHG4|DDTL_HUMAN	sp|P30046|DOPD_HUMAN D-dopachrome decarboxylase OS=Homo sapiens GN=DDT PE=1 SV=3;sp|P30046-2|DOPD_HUMAN Isoform 2 of D-dopachrome decarboxylase OS=Homo sapiens GN=DDT;sp|A6NHG4|DDTL_HUMAN D-dopachrome decarboxylase-like protein OS=Homo sapiens GN=DDTL PE=2	DDT	P30046	99.4955	97.943	101.629	133.711	136.699	0.00254499	1.35627	NC	1419800000
2861	sp|Q0VGL1|LTOR4_HUMAN	sp|Q0VGL1|LTOR4_HUMAN Ragulator complex protein LAMTOR4 OS=Homo sapiens GN=LAMTOR4 PE=1 SV=1	LAMTOR4;C7orf59	Q0VGL1	1.16841	1.21107	1.3015	1.46223	1.87055	0.267484	1.35811	NC	158000000
1897	sp|P35754|GLRX1_HUMAN	sp|P35754|GLRX1_HUMAN Glutaredoxin-1 OS=Homo sapiens GN=GLRX PE=1 SV=2	GLRX;GRX	P35754	1.72521	2.26344	1.54165	3.27649	1.73103	0.545747	1.35821	NC	18264000
6502	sp|Q9P227|RHG23_HUMAN;sp|Q9P227-2|RHG23_HUMAN	sp|Q9P227|RHG23_HUMAN Rho GTPase-activating protein 23 OS=Homo sapiens GN=ARHGAP23 PE=1 SV=2;sp|Q9P227-2|RHG23_HUMAN Isoform 2 of Rho GTPase-activating protein 23 OS=Homo sapiens GN=ARHGAP23	ARHGAP23;KIAA1501	Q9P227	4.25207	5.21907	7.41052	5.38896	9.90021	0.528956	1.3585	NC	16562000
3131	sp|Q14240|IF4A2_HUMAN;sp|Q14240-2|IF4A2_HUMAN	sp|Q14240|IF4A2_HUMAN Eukaryotic initiation factor 4A-II OS=Homo sapiens GN=EIF4A2 PE=1 SV=2;sp|Q14240-2|IF4A2_HUMAN Isoform 2 of Eukaryotic initiation factor 4A-II OS=Homo sapiens GN=EIF4A2	EIF4A2;DDX2B;EIF4F	Q14240	138.27	145.344	136.26	186.593	193.736	0.00601676	1.35873	NC	2449700000
3279	sp|Q15257-2|PTPA_HUMAN	sp|Q15257-2|PTPA_HUMAN Isoform 1 of Serine/threonine-protein phosphatase 2A activator OS=Homo sapiens GN=PTPA	PTPA;PPP2R4	Q15257	95.9023	79.2432	79.5094	123.654	107.036	0.0991382	1.35884	NC	264990000
2739	sp|Q02750|MP2K1_HUMAN;sp|Q02750-2|MP2K1_HUMAN	sp|Q02750|MP2K1_HUMAN Dual specificity mitogen-activated protein kinase kinase 1 OS=Homo sapiens GN=MAP2K1 PE=1 SV=2;sp|Q02750-2|MP2K1_HUMAN Isoform 2 of Dual specificity mitogen-activated protein kinase kinase 1 OS=Homo sapiens GN=MAP2K1	MAP2K1;MEK1;PRKMK1	Q02750	69.6717	66.2778	58.489	88.7658	87.4555	0.0166958	1.35946	NC	1108600000
4319	sp|Q8IXQ6-3|PARP9_HUMAN;sp|Q8IXQ6-2|PARP9_HUMAN;sp|Q8IXQ6|PARP9_HUMAN	sp|Q8IXQ6-3|PARP9_HUMAN Isoform 3 of Poly [ADP-ribose] polymerase 9 OS=Homo sapiens GN=PARP9;sp|Q8IXQ6-2|PARP9_HUMAN Isoform 2 of Poly [ADP-ribose] polymerase 9 OS=Homo sapiens GN=PARP9;sp|Q8IXQ6|PARP9_HUMAN Poly [ADP-ribose] polymerase 9 OS=Homo sapiens G	PARP9;BAL;BAL1	Q8IXQ6	27.2479	27.0545	32.2402	39.7712	38.7104	0.0187293	1.36028	NC	108230000
6156	sp|Q9NQC3-5|RTN4_HUMAN	sp|Q9NQC3-5|RTN4_HUMAN Isoform 5 of Reticulon-4 OS=Homo sapiens GN=RTN4	RTN4;KIAA0886;NOGO;My043;SP1507	Q9NQC3	4.7323	4.78498	3.79894	5.95629	6.12731	0.0310255	1.36115	NC	31633000
949	sp|O94929|ABLM3_HUMAN	sp|O94929|ABLM3_HUMAN Actin-binding LIM protein 3 OS=Homo sapiens GN=ABLIM3 PE=1 SV=3	ABLIM3;KIAA0843;HMFN1661	O94929	18.4329	18.4761	21.2368	27.0253	25.8225	0.00797797	1.36333	NC	79568000
6394	sp|Q9NY35-2|CLDN1_HUMAN;sp|Q9NY35|CLDN1_HUMAN	sp|Q9NY35-2|CLDN1_HUMAN Isoform 2 of Claudin domain-containing protein 1 OS=Homo sapiens GN=CLDND1;sp|Q9NY35|CLDN1_HUMAN Claudin domain-containing protein 1 OS=Homo sapiens GN=CLDND1 PE=1 SV=1	CLDND1;C3orf4;HSPC174;PSEC0054;UNQ2511/PRO6000	Q9NY35	21.3786	18.7061	17.7605	27.4725	25.1259	0.0311376	1.36394	NC	70339000
1284	sp|P08842|STS_HUMAN	sp|P08842|STS_HUMAN Steryl-sulfatase OS=Homo sapiens GN=STS PE=1 SV=2	STS;ARSC1	P08842	1.85108	1.82471	1.90237	2.40988	2.66556	0.109617	1.36482	NC	5050300
4161	sp|Q86UT6|NLRX1_HUMAN	sp|Q86UT6|NLRX1_HUMAN NLR family member X1 OS=Homo sapiens GN=NLRX1 PE=1 SV=1	NLRX1;NOD26;NOD5;NOD9	Q86UT6	0.0979527	0.278812	0	0.130942	0.212138	0.651648	1.36589	NC	8809700
6651	sp|Q9UHQ9|NB5R1_HUMAN	sp|Q9UHQ9|NB5R1_HUMAN NADH-cytochrome b5 reductase 1 OS=Homo sapiens GN=CYB5R1 PE=1 SV=1	CYB5R1;NQO3A2;UNQ3049/PRO9865	Q9UHQ9	85.1994	87.8763	95.0526	118.38	125.806	0.0154651	1.36606	NC	921020000
1152	sp|P04075|ALDOA_HUMAN	sp|P04075|ALDOA_HUMAN Fructose-bisphosphate aldolase A OS=Homo sapiens GN=ALDOA PE=1 SV=2	ALDOA;ALDA	P04075	1258.14	1304.09	1331.04	1757.37	1788.27	0.000371319	1.36607	NC	190150000000
1638	sp|P22830|HEMH_HUMAN;sp|P22830-2|HEMH_HUMAN	sp|P22830|HEMH_HUMAN Ferrochelatase, mitochondrial OS=Homo sapiens GN=FECH PE=1 SV=2;sp|P22830-2|HEMH_HUMAN Isoform 2 of Ferrochelatase, mitochondrial OS=Homo sapiens GN=FECH	FECH	P22830	85.1001	85.404	86.8745	121.331	113.163	0.077587	1.36663	NC	667160000
4932	sp|Q93050-1|VPP1_HUMAN;sp|Q93050|VPP1_HUMAN;sp|Q93050-3|VPP1_HUMAN	sp|Q93050-1|VPP1_HUMAN Isoform 2 of V-type proton ATPase 116 kDa subunit a isoform 1 OS=Homo sapiens GN=ATP6V0A1;sp|Q93050|VPP1_HUMAN V-type proton ATPase 116 kDa subunit a isoform 1 OS=Homo sapiens GN=ATP6V0A1 PE=1 SV=3;sp|Q93050-3|VPP1_HUMAN Isoform 3 of	ATP6V0A1;ATP6N1;ATP6N1A;VPP1	Q93050	98.9068	103.692	113.334	144.643	143.301	0.0104023	1.36712	NC	1134000000
6195	sp|Q9NRF2-2|SH2B1_HUMAN;sp|Q9NRF2-3|SH2B1_HUMAN;sp|Q9NRF2|SH2B1_HUMAN	sp|Q9NRF2-2|SH2B1_HUMAN Isoform 2 of SH2B adapter protein 1 OS=Homo sapiens GN=SH2B1;sp|Q9NRF2-3|SH2B1_HUMAN Isoform 3 of SH2B adapter protein 1 OS=Homo sapiens GN=SH2B1;sp|Q9NRF2|SH2B1_HUMAN SH2B adapter protein 1 OS=Homo sapiens GN=SH2B1 PE=1 SV=3	SH2B1;KIAA1299;SH2B	Q9NRF2	2.9384	2.33887	1.86309	3.58041	2.92758	0.162856	1.36716	NC	14133000
4256	sp|Q8IUW5|RELL1_HUMAN	sp|Q8IUW5|RELL1_HUMAN RELT-like protein 1 OS=Homo sapiens GN=RELL1 PE=1 SV=1	RELL1;PSEC0162	Q8IUW5	6.54649	5.81855	6.64053	8.87423	8.44888	0.0065838	1.36721	NC	38605000
1102	sp|P00387-2|NB5R3_HUMAN;sp|P00387|NB5R3_HUMAN;sp|P00387-3|NB5R3_HUMAN	sp|P00387-2|NB5R3_HUMAN Isoform 2 of NADH-cytochrome b5 reductase 3 OS=Homo sapiens GN=CYB5R3;sp|P00387|NB5R3_HUMAN NADH-cytochrome b5 reductase 3 OS=Homo sapiens GN=CYB5R3 PE=1 SV=3;sp|P00387-3|NB5R3_HUMAN Isoform 3 of NADH-cytochrome b5 reductase 3 OS=Ho	CYB5R3;DIA1	P00387	172.025	175.818	171.956	236.633	237.315	0.0001805	1.36769	NC	5054600000
5381	sp|Q99519|NEUR1_HUMAN	sp|Q99519|NEUR1_HUMAN Sialidase-1 OS=Homo sapiens GN=NEU1 PE=1 SV=1	NEU1;NANH	Q99519	40.3959	39.7289	40.5295	56.7292	53.3143	0.0680115	1.36808	NC	175400000
6180	sp|Q9NR19|ACSA_HUMAN;sp|Q9NR19-2|ACSA_HUMAN	sp|Q9NR19|ACSA_HUMAN Acetyl-coenzyme A synthetase, cytoplasmic OS=Homo sapiens GN=ACSS2 PE=1 SV=1;sp|Q9NR19-2|ACSA_HUMAN Isoform 2 of Acetyl-coenzyme A synthetase, cytoplasmic OS=Homo sapiens GN=ACSS2	ACSS2;ACAS2	Q9NR19	47.1673	49.5095	52.5151	65.4798	70.6163	0.0354143	1.36833	NC	310640000
374	sp|O00635|TRI38_HUMAN	sp|O00635|TRI38_HUMAN E3 ubiquitin-protein ligase TRIM38 OS=Homo sapiens GN=TRIM38 PE=1 SV=1	TRIM38;RNF15;RORET	O00635	31.475	30.5979	32.6778	43.3625	43.0771	0.00173377	1.36843	NC	160580000
2871	sp|Q12765|SCRN1_HUMAN;sp|Q12765-2|SCRN1_HUMAN;sp|Q12765-3|SCRN1_HUMAN	sp|Q12765|SCRN1_HUMAN Secernin-1 OS=Homo sapiens GN=SCRN1 PE=1 SV=2;sp|Q12765-2|SCRN1_HUMAN Isoform 2 of Secernin-1 OS=Homo sapiens GN=SCRN1;sp|Q12765-3|SCRN1_HUMAN Isoform 3 of Secernin-1 OS=Homo sapiens GN=SCRN1	SCRN1;KIAA0193	Q12765	467.365	445.476	422.159	610.428	608.063	0.00593053	1.36909	NC	4420800000
1537	sp|P17936|IBP3_HUMAN;sp|P17936-2|IBP3_HUMAN	sp|P17936|IBP3_HUMAN Insulin-like growth factor-binding protein 3 OS=Homo sapiens GN=IGFBP3 PE=1 SV=2;sp|P17936-2|IBP3_HUMAN Isoform 2 of Insulin-like growth factor-binding protein 3 OS=Homo sapiens GN=IGFBP3	IGFBP3;IBP3	P17936	7.77716	8.30347	7.43204	10.3527	11.1083	0.0267162	1.36911	NC	31795000
1928	sp|P37802|TAGL2_HUMAN;sp|P37802-2|TAGL2_HUMAN	sp|P37802|TAGL2_HUMAN Transgelin-2 OS=Homo sapiens GN=TAGLN2 PE=1 SV=3;sp|P37802-2|TAGL2_HUMAN Isoform 2 of Transgelin-2 OS=Homo sapiens GN=TAGLN2	TAGLN2;KIAA0120;CDABP0035	P37802	1808.11	1940.35	2074.54	2545.16	2772.64	0.0376735	1.36986	NC	49269000000
5340	sp|Q96S97|MYADM_HUMAN	sp|Q96S97|MYADM_HUMAN Myeloid-associated differentiation marker OS=Homo sapiens GN=MYADM PE=1 SV=2	MYADM;UNQ553/PRO1110	Q96S97	16.4417	15.0763	15.5276	21.2734	21.6908	0.00139696	1.36987	NC	117450000
1890	sp|P35613-3|BASI_HUMAN	sp|P35613-3|BASI_HUMAN Isoform 3 of Basigin OS=Homo sapiens GN=BSG	BSG;UNQ6505/PRO21383	P35613	3.42201	3.49731	4.60294	5.2486	5.27882	0.0647998	1.37049	NC	14242000
5840	sp|Q9H0W9-3|CK054_HUMAN;sp|Q9H0W9-2|CK054_HUMAN;sp|Q9H0W9|CK054_HUMAN	sp|Q9H0W9-3|CK054_HUMAN Isoform 3 of Ester hydrolase C11orf54 OS=Homo sapiens GN=C11orf54;sp|Q9H0W9-2|CK054_HUMAN Isoform 2 of Ester hydrolase C11orf54 OS=Homo sapiens GN=C11orf54;sp|Q9H0W9|CK054_HUMAN Ester hydrolase C11orf54 OS=Homo sapiens GN=C11orf54 P	C11orf54;LP4947;PTD012	Q9H0W9	45.5884	44.1184	46.3857	62.8282	61.5341	0.000655677	1.37071	NC	284960000
3065	sp|Q13683-9|ITA7_HUMAN;sp|Q13683-7|ITA7_HUMAN;sp|Q13683-3|ITA7_HUMAN;sp|Q13683|ITA7_HUMAN;sp|Q13683-10|ITA7_HUMAN;sp|Q13683-13|ITA7_HUMAN	sp|Q13683-9|ITA7_HUMAN Isoform Alpha-7X2DB of Integrin alpha-7 OS=Homo sapiens GN=ITGA7;sp|Q13683-7|ITA7_HUMAN Isoform Alpha-7X2B of Integrin alpha-7 OS=Homo sapiens GN=ITGA7;sp|Q13683-3|ITA7_HUMAN Isoform Alpha-7X1B of Integrin alpha-7 OS=Homo sapiens GN=	ITGA7;UNQ406/PRO768	Q13683	153.132	151.619	182.077	223.094	221.861	0.0256651	1.37098	NC	1602300000
5851	sp|Q9H1E5|TMX4_HUMAN	sp|Q9H1E5|TMX4_HUMAN Thioredoxin-related transmembrane protein 4 OS=Homo sapiens GN=TMX4 PE=1 SV=1	TMX4;KIAA1162;TXNDC13;PSEC0095;UNQ475/PRO938	Q9H1E5	18.1208	19.9371	15.6006	23.5632	25.4859	0.0249994	1.37115	NC	133280000
6894	sp|Q9Y275-2|TN13B_HUMAN;sp|Q9Y275|TN13B_HUMAN	sp|Q9Y275-2|TN13B_HUMAN Isoform 2 of Tumor necrosis factor ligand superfamily member 13B OS=Homo sapiens GN=TNFSF13B;sp|Q9Y275|TN13B_HUMAN Tumor necrosis factor ligand superfamily member 13B OS=Homo sapiens GN=TNFSF13B PE=1 SV=1	TNFSF13B;BAFF;BLYS;TALL1;TNFSF20;ZTNF4;UNQ401/PRO738	Q9Y275	52.5177	43.8981	31.8743	65.0246	52.2937	0.182344	1.37172	NC	1748900000
3190	sp|Q14728|MFS10_HUMAN	sp|Q14728|MFS10_HUMAN Major facilitator superfamily domain-containing protein 10 OS=Homo sapiens GN=MFSD10 PE=1 SV=1	MFSD10;TETRAN	Q14728	47.0545	53.2723	55.1257	71.4496	70.7113	0.0141075	1.37174	NC	475140000
6429	sp|Q9NZ56|FMN2_HUMAN	sp|Q9NZ56|FMN2_HUMAN Formin-2 OS=Homo sapiens GN=FMN2 PE=1 SV=4	FMN2	Q9NZ56	26.0976	23.8585	24.9773	34.5414	34.0048	0.0018632	1.37214	NC	110860000
2080	sp|P48200|IREB2_HUMAN;sp|P48200-2|IREB2_HUMAN	sp|P48200|IREB2_HUMAN Iron-responsive element-binding protein 2 OS=Homo sapiens GN=IREB2 PE=1 SV=3;sp|P48200-2|IREB2_HUMAN Isoform 2 of Iron-responsive element-binding protein 2 OS=Homo sapiens GN=IREB2	IREB2	P48200	7.56175	7.86251	8.4262	10.3577	11.4852	0.0763296	1.37374	NC	15058000
3072	sp|Q13796|SHRM2_HUMAN	sp|Q13796|SHRM2_HUMAN Protein Shroom2 OS=Homo sapiens GN=SHROOM2 PE=1 SV=1	SHROOM2;APXL	Q13796	0.96782	1.06854	1.12844	1.52278	1.37673	0.0526683	1.37426	NC	4336600
2416	sp|P58546|MTPN_HUMAN	sp|P58546|MTPN_HUMAN Myotrophin OS=Homo sapiens GN=MTPN PE=1 SV=2	MTPN	P58546	230.322	195.162	125.332	260.008	244.736	0.149402	1.37454	NC	3211600000
1463	sp|P15056|BRAF_HUMAN	sp|P15056|BRAF_HUMAN Serine/threonine-protein kinase B-raf OS=Homo sapiens GN=BRAF PE=1 SV=4	BRAF;BRAF1;RAFB1	P15056	0.497568	0.686814	0.356322	0.664165	0.748726	0.174427	1.37556	NC	11217000
6616	sp|Q9UGJ0-2|AAKG2_HUMAN;sp|Q9UGJ0-3|AAKG2_HUMAN;sp|Q9UGJ0|AAKG2_HUMAN	sp|Q9UGJ0-2|AAKG2_HUMAN Isoform B of 5-AMP-activated protein kinase subunit gamma-2 OS=Homo sapiens GN=PRKAG2;sp|Q9UGJ0-3|AAKG2_HUMAN Isoform C of 5-AMP-activated protein kinase subunit gamma-2 OS=Homo sapiens GN=PRKAG2;sp|Q9UGJ0|AAKG2_HUMAN 5-AMP-activ	PRKAG2	Q9UGJ0	14.1137	13.8304	15.4009	20.6911	19.067	0.040105	1.37587	NC	83105000
1803	sp|P30536|TSPO_HUMAN	sp|P30536|TSPO_HUMAN Translocator protein OS=Homo sapiens GN=TSPO PE=1 SV=3	TSPO;BZRP;MBR	P30536	205.751	206.233	210.64	286.353	284.847	5.02767e-05	1.37611	NC	2665500000
3310	sp|Q15417|CNN3_HUMAN;sp|Q15417-3|CNN3_HUMAN	sp|Q15417|CNN3_HUMAN Calponin-3 OS=Homo sapiens GN=CNN3 PE=1 SV=1;sp|Q15417-3|CNN3_HUMAN Isoform 3 of Calponin-3 OS=Homo sapiens GN=CNN3	CNN3	Q15417	560.545	652.791	602	811.017	854.658	0.00751446	1.37634	NC	22123000000
3455	sp|Q17RN3|FA98C_HUMAN	sp|Q17RN3|FA98C_HUMAN Protein FAM98C OS=Homo sapiens GN=FAM98C PE=2 SV=1	FAM98C	Q17RN3	3.07712	2.57723	4.07955	4.71916	4.21435	0.0986217	1.37666	NC	14908000
7085	sp|Q9Y5J5|PHLA3_HUMAN	sp|Q9Y5J5|PHLA3_HUMAN Pleckstrin homology-like domain family A member 3 OS=Homo sapiens GN=PHLDA3 PE=1 SV=1	PHLDA3;TIH1	Q9Y5J5	12.9678	12.2045	14.7744	18.6232	18.0394	0.0140984	1.37668	NC	52504000
2213	sp|P51157-3|RAB28_HUMAN;sp|P51157-2|RAB28_HUMAN;sp|P51157|RAB28_HUMAN	sp|P51157-3|RAB28_HUMAN Isoform 3 of Ras-related protein Rab-28 OS=Homo sapiens GN=RAB28;sp|P51157-2|RAB28_HUMAN Isoform L of Ras-related protein Rab-28 OS=Homo sapiens GN=RAB28;sp|P51157|RAB28_HUMAN Ras-related protein Rab-28 OS=Homo sapiens GN=RAB28 PE=1	RAB28	P51157	0.661055	0.660918	0.791806	1.10478	0.835553	0.27632	1.37692	NC	2211200
1780	sp|P30044-2|PRDX5_HUMAN;sp|P30044|PRDX5_HUMAN;sp|P30044-3|PRDX5_HUMAN;sp|P30044-4|PRDX5_HUMAN	sp|P30044-2|PRDX5_HUMAN Isoform Cytoplasmic+peroxisomal of Peroxiredoxin-5, mitochondrial OS=Homo sapiens GN=PRDX5;sp|P30044|PRDX5_HUMAN Peroxiredoxin-5, mitochondrial OS=Homo sapiens GN=PRDX5 PE=1 SV=4;sp|P30044-3|PRDX5_HUMAN Isoform 3 of Peroxiredoxin-5,	PRDX5;ACR1;SBBI10	P30044	95.1151	89.5016	95.4412	130.14	126.953	0.000878638	1.377	NC	2221800000
540	sp|O43148|MCES_HUMAN;sp|O43148-2|MCES_HUMAN	sp|O43148|MCES_HUMAN mRNA cap guanine-N7 methyltransferase OS=Homo sapiens GN=RNMT PE=1 SV=1;sp|O43148-2|MCES_HUMAN Isoform 2 of mRNA cap guanine-N7 methyltransferase OS=Homo sapiens GN=RNMT	RNMT;KIAA0398	O43148	104.092	96.6553	84.4773	132.724	129.148	0.0177377	1.37719	NC	346700000
4498	sp|Q8N9R8|SCAI_HUMAN;sp|Q8N9R8-2|SCAI_HUMAN	sp|Q8N9R8|SCAI_HUMAN Protein SCAI OS=Homo sapiens GN=SCAI PE=1 SV=2;sp|Q8N9R8-2|SCAI_HUMAN Isoform 2 of Protein SCAI OS=Homo sapiens GN=SCAI	SCAI;C9orf126	Q8N9R8	3.32005	3.79347	4.08481	4.80814	5.47502	0.0777016	1.37741	NC	16715000
5313	sp|Q96RF0-2|SNX18_HUMAN;sp|Q96RF0-3|SNX18_HUMAN;sp|Q96RF0|SNX18_HUMAN	sp|Q96RF0-2|SNX18_HUMAN Isoform 2 of Sorting nexin-18 OS=Homo sapiens GN=SNX18;sp|Q96RF0-3|SNX18_HUMAN Isoform 3 of Sorting nexin-18 OS=Homo sapiens GN=SNX18;sp|Q96RF0|SNX18_HUMAN Sorting nexin-18 OS=Homo sapiens GN=SNX18 PE=1 SV=2	SNX18;SH3PXD3B;SNAG1	Q96RF0	29.8035	32.4235	36.4195	44.2493	46.4275	0.0121798	1.37881	NC	190570000
402	sp|P54792-2|DVLP1_HUMAN;sp|P54792|DVLP1_HUMAN;sp|O14640-2|DVL1_HUMAN;sp|O14640|DVL1_HUMAN	sp|P54792-2|DVLP1_HUMAN Isoform Short of Putative segment polarity protein dishevelled homolog DVL1P1 OS=Homo sapiens GN=DVL1P1;sp|P54792|DVLP1_HUMAN Putative segment polarity protein dishevelled homolog DVL1P1 OS=Homo sapiens GN=DVL1P1 PE=5 SV=1;sp|O14640	DVL1P1;DVL;DVL1;DVL1L1	P54792	1.40313	1.41812	1.59623	2.07642	1.98447	0.00549967	1.37892	NC	8316200
2548	sp|P62873-2|GBB1_HUMAN;sp|P62873|GBB1_HUMAN	sp|P62873-2|GBB1_HUMAN Isoform 2 of Guanine nucleotide-binding protein G(I)/G(S)/G(T) subunit beta-1 OS=Homo sapiens GN=GNB1;sp|P62873|GBB1_HUMAN Guanine nucleotide-binding protein G(I)/G(S)/G(T) subunit beta-1 OS=Homo sapiens GN=GNB1 PE=1 SV=3	GNB1	P62873	30.8953	29.8081	33.4794	42.8427	43.7377	0.00380057	1.37892	NC	1161100000
5258	sp|Q96N66|MBOA7_HUMAN;sp|Q96N66-2|MBOA7_HUMAN;sp|Q96N66-3|MBOA7_HUMAN	sp|Q96N66|MBOA7_HUMAN Lysophospholipid acyltransferase 7 OS=Homo sapiens GN=MBOAT7 PE=1 SV=2;sp|Q96N66-2|MBOA7_HUMAN Isoform 2 of Lysophospholipid acyltransferase 7 OS=Homo sapiens GN=MBOAT7;sp|Q96N66-3|MBOA7_HUMAN Isoform 3 of Lysophospholipid acyltransfe	MBOAT7;BB1;LENG4;OACT7	Q96N66	185.169	193.585	214.143	267.915	277.477	0.00541232	1.37982	NC	2518200000
1678	sp|P24844|MYL9_HUMAN;sp|P24844-2|MYL9_HUMAN	sp|P24844|MYL9_HUMAN Myosin regulatory light polypeptide 9 OS=Homo sapiens GN=MYL9 PE=1 SV=4;sp|P24844-2|MYL9_HUMAN Isoform 2 of Myosin regulatory light polypeptide 9 OS=Homo sapiens GN=MYL9	MYL9;MLC2;MRLC1;MYRL2	P24844	133.925	137.346	160.113	197.056	199.907	0.0194018	1.38031	NC	2494000000
3254	sp|Q15118|PDK1_HUMAN;sp|Q15118-2|PDK1_HUMAN	sp|Q15118|PDK1_HUMAN [Pyruvate dehydrogenase (acetyl-transferring)] kinase isozyme 1, mitochondrial OS=Homo sapiens GN=PDK1 PE=1 SV=1;sp|Q15118-2|PDK1_HUMAN Isoform 2 of [Pyruvate dehydrogenase (acetyl-transferring)] kinase isozyme 1, mitochondrial OS=Homo	PDK1;PDHK1	Q15118	8.58242	9.64579	13.1202	14.0374	14.8108	0.0922829	1.38036	NC	33690000
4347	sp|Q8IYK4|GT252_HUMAN	sp|Q8IYK4|GT252_HUMAN Procollagen galactosyltransferase 2 OS=Homo sapiens GN=COLGALT2 PE=1 SV=1	COLGALT2;C1orf17;GLT25D2;KIAA0584	Q8IYK4	11.0974	11.5719	13.1788	16.2999	16.7091	0.0125493	1.3812	NC	39086000
4535	sp|Q8NC54|KCT2_HUMAN	sp|Q8NC54|KCT2_HUMAN Keratinocyte-associated transmembrane protein 2 OS=Homo sapiens GN=KCT2 PE=1 SV=2	KCT2;C5orf15;HTGN29	Q8NC54	12.3601	11.4434	15.7315	19.3294	17.0777	0.0646203	1.38133	NC	48516000
6448	sp|Q9NZM1-6|MYOF_HUMAN;sp|Q9NZM1|MYOF_HUMAN;sp|Q9NZM1-3|MYOF_HUMAN;sp|Q9NZM1-2|MYOF_HUMAN;sp|Q9NZM1-5|MYOF_HUMAN	sp|Q9NZM1-6|MYOF_HUMAN Isoform 6 of Myoferlin OS=Homo sapiens GN=MYOF;sp|Q9NZM1|MYOF_HUMAN Myoferlin OS=Homo sapiens GN=MYOF PE=1 SV=1;sp|Q9NZM1-3|MYOF_HUMAN Isoform 3 of Myoferlin OS=Homo sapiens GN=MYOF;sp|Q9NZM1-2|MYOF_HUMAN Isoform 2 of Myoferlin OS=Ho	MYOF;FER1L3;KIAA1207	Q9NZM1	2731.78	2762.88	2874.3	3854.08	3860.01	0.00156978	1.38263	NC	70744000000
1808	sp|P30740|ILEU_HUMAN;sp|P30740-2|ILEU_HUMAN	sp|P30740|ILEU_HUMAN Leukocyte elastase inhibitor OS=Homo sapiens GN=SERPINB1 PE=1 SV=1;sp|P30740-2|ILEU_HUMAN Isoform 2 of Leukocyte elastase inhibitor OS=Homo sapiens GN=SERPINB1	SERPINB1;ELANH2;MNEI;PI2	P30740	60.5364	59.642	67.9895	81.9826	91.6011	0.0693723	1.38374	NC	289050000
524	sp|O15427|MOT4_HUMAN	sp|O15427|MOT4_HUMAN Monocarboxylate transporter 4 OS=Homo sapiens GN=SLC16A3 PE=1 SV=1	SLC16A3;MCT4	O15427	208.798	211.956	206.174	287.775	290.725	6.87449e-05	1.38413	NC	4487200000
3255	sp|Q15119-2|PDK2_HUMAN;sp|Q15119|PDK2_HUMAN	sp|Q15119-2|PDK2_HUMAN Isoform 2 of [Pyruvate dehydrogenase (acetyl-transferring)] kinase isozyme 2, mitochondrial OS=Homo sapiens GN=PDK2;sp|Q15119|PDK2_HUMAN [Pyruvate dehydrogenase (acetyl-transferring)] kinase isozyme 2, mitochondrial OS=Homo sapiens G	PDK2;PDHK2	Q15119	7.11446	7.92775	8.38376	10.3871	11.2368	0.0221301	1.38461	NC	29491000
3708	sp|Q5VT25-4|MRCKA_HUMAN;sp|Q5VT25-5|MRCKA_HUMAN;sp|Q5VT25|MRCKA_HUMAN;sp|Q5VT25-2|MRCKA_HUMAN;sp|Q5VT25-6|MRCKA_HUMAN;sp|Q5VT25-3|MRCKA_HUMAN	sp|Q5VT25-4|MRCKA_HUMAN Isoform 4 of Serine/threonine-protein kinase MRCK alpha OS=Homo sapiens GN=CDC42BPA;sp|Q5VT25-5|MRCKA_HUMAN Isoform 5 of Serine/threonine-protein kinase MRCK alpha OS=Homo sapiens GN=CDC42BPA;sp|Q5VT25|MRCKA_HUMAN Serine/threonine-p	CDC42BPA;KIAA0451	Q5VT25	71.9792	74.9195	79.2583	104.546	104.311	0.00514625	1.38526	NC	465610000
2127	sp|P49447|CY561_HUMAN	sp|P49447|CY561_HUMAN Cytochrome b561 OS=Homo sapiens GN=CYB561 PE=1 SV=2	CYB561	P49447	6.43845	6.36795	8.58343	9.65239	10.1019	0.0536436	1.38531	NC	59834000
4431	sp|Q8N4L2|TM55A_HUMAN	sp|Q8N4L2|TM55A_HUMAN Type 2 phosphatidylinositol 4,5-bisphosphate 4-phosphatase OS=Homo sapiens GN=TMEM55A PE=1 SV=1	PIP4P2;TMEM55A	Q8N4L2	12.9446	13.4112	14.0194	18.4547	18.836	0.000821699	1.38541	NC	90587000
5419	sp|Q99715|COCA1_HUMAN;sp|Q99715-4|COCA1_HUMAN	sp|Q99715|COCA1_HUMAN Collagen alpha-1(XII) chain OS=Homo sapiens GN=COL12A1 PE=1 SV=2;sp|Q99715-4|COCA1_HUMAN Isoform 4 of Collagen alpha-1(XII) chain OS=Homo sapiens GN=COL12A1	COL12A1;COL12A1L	Q99715	308.163	327.154	330.628	459.847	432.472	0.0305758	1.38567	NC	1950000000
3723	sp|Q5VWQ0-4|RSBN1_HUMAN;sp|Q5VWQ0|RSBN1_HUMAN	sp|Q5VWQ0-4|RSBN1_HUMAN Isoform 4 of Round spermatid basic protein 1 OS=Homo sapiens GN=RSBN1;sp|Q5VWQ0|RSBN1_HUMAN Round spermatid basic protein 1 OS=Homo sapiens GN=RSBN1 PE=1 SV=2	RSBN1	Q5VWQ0	4.43974	4.02153	2.92003	5.43096	5.08578	0.0710095	1.38605	NC	18480000
966	sp|O95084|PRS23_HUMAN;sp|O95084-2|PRS23_HUMAN	sp|O95084|PRS23_HUMAN Serine protease 23 OS=Homo sapiens GN=PRSS23 PE=1 SV=1;sp|O95084-2|PRS23_HUMAN Isoform 2 of Serine protease 23 OS=Homo sapiens GN=PRSS23	PRSS23;ZSIG13;UNQ270/PRO307	O95084	79.752	92.0712	105.455	119.12	137.21	0.0784808	1.38668	NC	745760000
6285	sp|Q9NVA2|SEP11_HUMAN;sp|Q9NVA2-2|SEP11_HUMAN	sp|Q9NVA2|SEP11_HUMAN Septin-11 OS=Homo sapiens GN=SEPT11 PE=1 SV=3;sp|Q9NVA2-2|SEP11_HUMAN Isoform 2 of Septin-11 OS=Homo sapiens GN=SEPT11	2011-09-01	Q9NVA2	594.447	600.512	462.392	754.725	777.563	0.0353158	1.38681	NC	7389800000
2754	sp|Q03135-2|CAV1_HUMAN	sp|Q03135-2|CAV1_HUMAN Isoform 2 of Caveolin-1 OS=Homo sapiens GN=CAV1	CAV1;CAV	Q03135	34.2336	33.2963	42.1065	51.8106	49.5564	0.0256546	1.38686	NC	680840000
3356	sp|Q15746-5|MYLK_HUMAN;sp|Q15746-3|MYLK_HUMAN;sp|Q15746-6|MYLK_HUMAN;sp|Q15746|MYLK_HUMAN;sp|Q15746-4|MYLK_HUMAN;sp|Q15746-2|MYLK_HUMAN	sp|Q15746-5|MYLK_HUMAN Isoform 4 of Myosin light chain kinase, smooth muscle OS=Homo sapiens GN=MYLK;sp|Q15746-3|MYLK_HUMAN Isoform 3A of Myosin light chain kinase, smooth muscle OS=Homo sapiens GN=MYLK;sp|Q15746-6|MYLK_HUMAN Isoform Del-1790 of Myosin lig	MYLK;MLCK;MLCK1;MYLK1	Q15746	749.589	755.862	772.198	1042.09	1063.83	0.00325872	1.3869	NC	9799500000
5603	sp|Q9BV19|CA050_HUMAN	sp|Q9BV19|CA050_HUMAN Uncharacterized protein C1orf50 OS=Homo sapiens GN=C1orf50 PE=1 SV=2	C1orf50	Q9BV19	4.42959	4.15917	4.0157	5.72636	5.92913	0.00220015	1.38707	NC	34596000
4630	sp|Q8TB22-3|SPT20_HUMAN;sp|Q8TB22|SPT20_HUMAN;sp|Q8TB22-2|SPT20_HUMAN;sp|Q8TB22-4|SPT20_HUMAN	sp|Q8TB22-3|SPT20_HUMAN Isoform 3 of Spermatogenesis-associated protein 20 OS=Homo sapiens GN=SPATA20;sp|Q8TB22|SPT20_HUMAN Spermatogenesis-associated protein 20 OS=Homo sapiens GN=SPATA20 PE=2 SV=3;sp|Q8TB22-2|SPT20_HUMAN Isoform 2 of Spermatogenesis-asso	SPATA20	Q8TB22	35.4449	36.7644	41.9983	50.6214	55.0034	0.0238846	1.38727	NC	138310000
2096	sp|P48681|NEST_HUMAN	sp|P48681|NEST_HUMAN Nestin OS=Homo sapiens GN=NES PE=1 SV=2	NES;Nbla00170	P48681	48.9448	49.4894	55.6488	68.707	73.8283	0.018691	1.38758	NC	196630000
2114	sp|P49257|LMAN1_HUMAN	sp|P49257|LMAN1_HUMAN Protein ERGIC-53 OS=Homo sapiens GN=LMAN1 PE=1 SV=2	LMAN1;ERGIC53;F5F8D	P49257	388.351	412.77	384.168	547.647	550.508	0.00274648	1.38973	NC	7218200000
5737	sp|Q9BZL4|PP12C_HUMAN;sp|Q9BZL4-2|PP12C_HUMAN	sp|Q9BZL4|PP12C_HUMAN Protein phosphatase 1 regulatory subunit 12C OS=Homo sapiens GN=PPP1R12C PE=1 SV=1;sp|Q9BZL4-2|PP12C_HUMAN Isoform 2 of Protein phosphatase 1 regulatory subunit 12C OS=Homo sapiens GN=PPP1R12C	PPP1R12C;LENG3;MBS85	Q9BZL4	110.503	112.007	126.318	160.142	163.242	0.00785147	1.39059	NC	839640000
3450	sp|Q16877-3|F264_HUMAN;sp|Q16877|F264_HUMAN;sp|Q16877-2|F264_HUMAN	sp|Q16877-3|F264_HUMAN Isoform 3 of 6-phosphofructo-2-kinase/fructose-2,6-bisphosphatase 4 OS=Homo sapiens GN=PFKFB4;sp|Q16877|F264_HUMAN 6-phosphofructo-2-kinase/fructose-2,6-bisphosphatase 4 OS=Homo sapiens GN=PFKFB4 PE=2 SV=6;sp|Q16877-2|F264_HUMAN Isof	PFKFB4	Q16877	27.8208	29.0498	32.5361	41.6065	41.3326	0.013693	1.39149	NC	137550000
1235	sp|P07602|SAP_HUMAN;sp|P07602-2|SAP_HUMAN;sp|P07602-3|SAP_HUMAN	sp|P07602|SAP_HUMAN Prosaposin OS=Homo sapiens GN=PSAP PE=1 SV=2;sp|P07602-2|SAP_HUMAN Isoform Sap-mu-6 of Prosaposin OS=Homo sapiens GN=PSAP;sp|P07602-3|SAP_HUMAN Isoform Sap-mu-9 of Prosaposin OS=Homo sapiens GN=PSAP	PSAP;GLBA;SAP1	P07602	112.574	112.634	114.547	159.983	155.414	0.0218999	1.39246	NC	683560000
2631	sp|P80723|BASP1_HUMAN;sp|P80723-2|BASP1_HUMAN	sp|P80723|BASP1_HUMAN Brain acid soluble protein 1 OS=Homo sapiens GN=BASP1 PE=1 SV=2;sp|P80723-2|BASP1_HUMAN Isoform 2 of Brain acid soluble protein 1 OS=Homo sapiens GN=BASP1	BASP1;NAP22	P80723	632.634	637.625	491.213	835.037	800.585	0.0303541	1.39283	NC	20938000000
6627	sp|Q9UH03-2|SEPT3_HUMAN;sp|Q9UH03|SEPT3_HUMAN	sp|Q9UH03-2|SEPT3_HUMAN Isoform 2 of Neuronal-specific septin-3 OS=Homo sapiens GN=SEPT3;sp|Q9UH03|SEPT3_HUMAN Neuronal-specific septin-3 OS=Homo sapiens GN=SEPT3 PE=1 SV=3	SEPT3;SEP3	Q9UH03	2.8881	2.74588	1.57584	3.21864	3.47639	0.142621	1.3929	NC	7052100
3617	sp|Q5JU85-3|IQEC2_HUMAN;sp|Q5JU85|IQEC2_HUMAN;sp|Q5JU85-2|IQEC2_HUMAN;sp|Q9UPP2-2|IQEC3_HUMAN;sp|Q9UPP2|IQEC3_HUMAN	sp|Q5JU85-3|IQEC2_HUMAN Isoform 3 of IQ motif and SEC7 domain-containing protein 2 OS=Homo sapiens GN=IQSEC2;sp|Q5JU85|IQEC2_HUMAN IQ motif and SEC7 domain-containing protein 2 OS=Homo sapiens GN=IQSEC2 PE=1 SV=1;sp|Q5JU85-2|IQEC2_HUMAN Isoform 2 of IQ mot	IQSEC2;KIAA0522	Q5JU85	0.721168	0.739208	0.909396	1.0161	1.18448	0.0945831	1.39291	NC	7814700
2240	sp|P51790-4|CLCN3_HUMAN;sp|P51790-5|CLCN3_HUMAN;sp|P51790|CLCN3_HUMAN;sp|P51790-2|CLCN3_HUMAN	sp|P51790-4|CLCN3_HUMAN Isoform 3 of H(+)/Cl(-) exchange transporter 3 OS=Homo sapiens GN=CLCN3;sp|P51790-5|CLCN3_HUMAN Isoform 4 of H(+)/Cl(-) exchange transporter 3 OS=Homo sapiens GN=CLCN3;sp|P51790|CLCN3_HUMAN H(+)/Cl(-) exchange transporter 3 OS=Homo	CLCN3	P51790	21.2843	25.9568	25.5165	31.4669	36.1084	0.0837998	1.39316	NC	116530000
7002	sp|Q9Y3E1|HDGR3_HUMAN	sp|Q9Y3E1|HDGR3_HUMAN Hepatoma-derived growth factor-related protein 3 OS=Homo sapiens GN=HDGFL3 PE=1 SV=1	HDGFL3;HDGF2;HDGFRP3;CGI-142	Q9Y3E1	44.6478	43.7493	39.8085	62.1939	56.9495	0.0455383	1.39397	NC	326190000
7042	sp|Q9Y4F1|FARP1_HUMAN;sp|Q9Y4F1-2|FARP1_HUMAN	sp|Q9Y4F1|FARP1_HUMAN FERM, RhoGEF and pleckstrin domain-containing protein 1 OS=Homo sapiens GN=FARP1 PE=1 SV=1;sp|Q9Y4F1-2|FARP1_HUMAN Isoform 2 of FERM, RhoGEF and pleckstrin domain-containing protein 1 OS=Homo sapiens GN=FARP1	FARP1;CDEP;PLEKHC2	Q9Y4F1	29.3727	26.5128	26.9985	39.6068	37.4585	0.0106526	1.39469	NC	223360000
1354	sp|P10316|1A69_HUMAN	sp|P10316|1A69_HUMAN HLA class I histocompatibility antigen, A-69 alpha chain OS=Homo sapiens GN=HLA-A PE=1 SV=2	HLA-A;HLAA	P10316	164.636	159.425	157.237	226.937	220.939	0.00297734	1.39584	NC	2419800000
6615	sp|Q9UGI8-2|TES_HUMAN;sp|Q9UGI8|TES_HUMAN	sp|Q9UGI8-2|TES_HUMAN Isoform 2 of Testin OS=Homo sapiens GN=TES;sp|Q9UGI8|TES_HUMAN Testin OS=Homo sapiens GN=TES PE=1 SV=1	TES	Q9UGI8	223.843	196.081	202.564	295.054	284.858	0.00378187	1.39741	NC	2501500000
3383	sp|Q16181|SEPT7_HUMAN;sp|Q16181-2|SEPT7_HUMAN	sp|Q16181|SEPT7_HUMAN Septin-7 OS=Homo sapiens GN=SEPT7 PE=1 SV=2;sp|Q16181-2|SEPT7_HUMAN Isoform 2 of Septin-7 OS=Homo sapiens GN=SEPT7	SEPT7;CDC10	Q16181	764.453	712.711	694.123	1040.27	983.534	0.0129405	1.39811	NC	9476200000
1309	sp|P09525|ANXA4_HUMAN;sp|P09525-2|ANXA4_HUMAN	sp|P09525|ANXA4_HUMAN Annexin A4 OS=Homo sapiens GN=ANXA4 PE=1 SV=4;sp|P09525-2|ANXA4_HUMAN Isoform 2 of Annexin A4 OS=Homo sapiens GN=ANXA4	ANXA4;ANX4	P09525	292.396	277.333	281.577	395.627	397.86	0.000917976	1.39812	NC	3981000000
2914	sp|Q12959-4|DLG1_HUMAN;sp|Q12959-2|DLG1_HUMAN;sp|Q12959-3|DLG1_HUMAN;sp|Q12959-5|DLG1_HUMAN;sp|Q12959-6|DLG1_HUMAN;sp|Q12959|DLG1_HUMAN;sp|Q12959-7|DLG1_HUMAN;sp|Q12959-8|DLG1_HUMAN;sp|Q12959-9|DLG1_HUMAN	sp|Q12959-4|DLG1_HUMAN Isoform 4 of Disks large homolog 1 OS=Homo sapiens GN=DLG1;sp|Q12959-2|DLG1_HUMAN Isoform 2 of Disks large homolog 1 OS=Homo sapiens GN=DLG1;sp|Q12959-3|DLG1_HUMAN Isoform 3 of Disks large homolog 1 OS=Homo sapiens GN=DLG1;sp|Q12959-	DLG1	Q12959	145.077	139.435	161.033	212.008	204.42	0.00454687	1.40197	NC	1603800000
4020	sp|Q7L5N7|PCAT2_HUMAN;sp|Q7L5N7-2|PCAT2_HUMAN	sp|Q7L5N7|PCAT2_HUMAN Lysophosphatidylcholine acyltransferase 2 OS=Homo sapiens GN=LPCAT2 PE=1 SV=1;sp|Q7L5N7-2|PCAT2_HUMAN Isoform 2 of Lysophosphatidylcholine acyltransferase 2 OS=Homo sapiens GN=LPCAT2	LPCAT2;AGPAT11;AYTL1	Q7L5N7	330.178	317.225	352.035	486.716	448.729	0.0418677	1.40396	NC	5141500000
1280	sp|P08670|VIME_HUMAN	sp|P08670|VIME_HUMAN Vimentin OS=Homo sapiens GN=VIM PE=1 SV=4	VIM	P08670	16898.7	18052	15026.1	24160.5	22624.8	0.011671	1.40421	NC	2259600000000
633	sp|O43772|MCAT_HUMAN	sp|O43772|MCAT_HUMAN Mitochondrial carnitine/acylcarnitine carrier protein OS=Homo sapiens GN=SLC25A20 PE=1 SV=1	SLC25A20;CAC;CACT	O43772	70.1814	66.2835	64.6657	93.3349	95.0385	0.00094984	1.40486	NC	331300000
6555	sp|Q9UBI6|GBG12_HUMAN	sp|Q9UBI6|GBG12_HUMAN Guanine nucleotide-binding protein G(I)/G(S)/G(O) subunit gamma-12 OS=Homo sapiens GN=GNG12 PE=1 SV=3	GNG12	Q9UBI6	193.544	179.533	160.932	256.267	243.91	0.00789248	1.40497	NC	3392300000
3288	sp|Q15293|RCN1_HUMAN;sp|Q15293-2|RCN1_HUMAN	sp|Q15293|RCN1_HUMAN Reticulocalbin-1 OS=Homo sapiens GN=RCN1 PE=1 SV=1;sp|Q15293-2|RCN1_HUMAN Isoform 2 of Reticulocalbin-1 OS=Homo sapiens GN=RCN1	RCN1;RCN	Q15293	726.626	694.254	622.027	992.607	921.786	0.0177022	1.40564	NC	12304000000
1217	sp|P06753-2|TPM3_HUMAN;sp|P06753-3|TPM3_HUMAN	sp|P06753-2|TPM3_HUMAN Isoform 2 of Tropomyosin alpha-3 chain OS=Homo sapiens GN=TPM3;sp|P06753-3|TPM3_HUMAN Isoform 3 of Tropomyosin alpha-3 chain OS=Homo sapiens GN=TPM3	TPM3	P06753	1290.35	1357.23	1109.25	1800.1	1722.77	0.0105955	1.40658	NC	48770000000
2569	sp|P63092-2|GNAS2_HUMAN;sp|Q5JWF2-2|GNAS1_HUMAN	sp|P63092-2|GNAS2_HUMAN Isoform Gnas-2 of Guanine nucleotide-binding protein G(s) subunit alpha isoforms short OS=Homo sapiens GN=GNAS;sp|Q5JWF2-2|GNAS1_HUMAN Isoform XLas-2 of Guanine nucleotide-binding protein G(s) subunit alpha isoforms XLas OS=Homo sap	GNAS;GNAS1;GSP	P63092	9.41294	10.8568	7.97426	11.6879	14.8068	0.194605	1.4071	NC	78479000
4072	sp|Q7Z449|CP2U1_HUMAN	sp|Q7Z449|CP2U1_HUMAN Cytochrome P450 2U1 OS=Homo sapiens GN=CYP2U1 PE=1 SV=1	CYP2U1	Q7Z449	32.2261	32.6038	33.6259	45.1831	47.2028	0.0238252	1.40752	NC	128610000
380	sp|O00764|PDXK_HUMAN;sp|O00764-2|PDXK_HUMAN;sp|O00764-3|PDXK_HUMAN	sp|O00764|PDXK_HUMAN Pyridoxal kinase OS=Homo sapiens GN=PDXK PE=1 SV=1;sp|O00764-2|PDXK_HUMAN Isoform 2 of Pyridoxal kinase OS=Homo sapiens GN=PDXK;sp|O00764-3|PDXK_HUMAN Isoform 3 of Pyridoxal kinase OS=Homo sapiens GN=PDXK	PDXK;C21orf124;C21orf97;PKH;PNK;PRED79	O00764	119.789	111.644	144.57	183.742	169.16	0.0253834	1.40784	NC	2040500000
2973	sp|Q13308|PTK7_HUMAN;sp|Q13308-6|PTK7_HUMAN;sp|Q13308-4|PTK7_HUMAN;sp|Q13308-2|PTK7_HUMAN;sp|Q13308-3|PTK7_HUMAN	sp|Q13308|PTK7_HUMAN Inactive tyrosine-protein kinase 7 OS=Homo sapiens GN=PTK7 PE=1 SV=2;sp|Q13308-6|PTK7_HUMAN Isoform 6 of Inactive tyrosine-protein kinase 7 OS=Homo sapiens GN=PTK7;sp|Q13308-4|PTK7_HUMAN Isoform 4 of Inactive tyrosine-protein kinase 7	PTK7;CCK4	Q13308	102.457	106.238	115.528	150.951	153.95	0.00362832	1.41061	NC	1393300000
2621	sp|P78524-2|ST5_HUMAN;sp|P78524|ST5_HUMAN;sp|P78524-3|ST5_HUMAN	sp|P78524-2|ST5_HUMAN Isoform 2 of Suppression of tumorigenicity 5 protein OS=Homo sapiens GN=ST5;sp|P78524|ST5_HUMAN Suppression of tumorigenicity 5 protein OS=Homo sapiens GN=ST5 PE=1 SV=3;sp|P78524-3|ST5_HUMAN Isoform 3 of Suppression of tumorigenicity	ST5;DENND2B;HTS1	P78524	1.99169	2.19943	2.31576	2.99253	3.12817	0.0046435	1.41098	NC	11635000
1787	sp|P30086|PEBP1_HUMAN	sp|P30086|PEBP1_HUMAN Phosphatidylethanolamine-binding protein 1 OS=Homo sapiens GN=PEBP1 PE=1 SV=3	PEBP1;PBP;PEBP	P30086	525.177	533.982	462.225	704.101	727.207	0.00484951	1.41119	NC	21168000000
5288	sp|Q96PY5|FMNL2_HUMAN;sp|Q96PY5-3|FMNL2_HUMAN	sp|Q96PY5|FMNL2_HUMAN Formin-like protein 2 OS=Homo sapiens GN=FMNL2 PE=1 SV=3;sp|Q96PY5-3|FMNL2_HUMAN Isoform 2 of Formin-like protein 2 OS=Homo sapiens GN=FMNL2	FMNL2;FHOD2;KIAA1902	Q96PY5	42.9222	42.4216	40.4428	60.3351	58.0334	0.00798306	1.41154	NC	156660000
544	sp|O43157-2|PLXB1_HUMAN;sp|O43157|PLXB1_HUMAN	sp|O43157-2|PLXB1_HUMAN Isoform 2 of Plexin-B1 OS=Homo sapiens GN=PLXNB1;sp|O43157|PLXB1_HUMAN Plexin-B1 OS=Homo sapiens GN=PLXNB1 PE=1 SV=3	PLXNB1;KIAA0407;PLXN5;SEP	O43157	12.7851	12.5385	14.8892	18.1108	19.7585	0.0241659	1.41259	NC	71493000
1866	sp|P35237|SPB6_HUMAN	sp|P35237|SPB6_HUMAN Serpin B6 OS=Homo sapiens GN=SERPINB6 PE=1 SV=3	SERPINB6;PI6;PTI	P35237	202.753	188.738	160.101	255.776	263.775	0.0190728	1.41287	NC	2903200000
1117	sp|P00813|ADA_HUMAN	sp|P00813|ADA_HUMAN Adenosine deaminase OS=Homo sapiens GN=ADA PE=1 SV=3	ADA;ADA1	P00813	8.56189	8.45713	8.91761	11.3931	13.0544	0.13692	1.41388	NC	36102000
2392	sp|P56557|TM50B_HUMAN	sp|P56557|TM50B_HUMAN Transmembrane protein 50B OS=Homo sapiens GN=TMEM50B PE=1 SV=2	TMEM50B;C21orf4;UNQ167/PRO193	P56557	0.264585	0.174931	0.46962	0.519193	0.337809	0.40242	1.41398	NC	7624400
4424	sp|Q8N474|SFRP1_HUMAN	sp|Q8N474|SFRP1_HUMAN Secreted frizzled-related protein 1 OS=Homo sapiens GN=SFRP1 PE=1 SV=1	SFRP1;FRP;FRP1;SARP2	Q8N474	58.071	69.9662	74.41	86.2992	104.603	0.145562	1.41446	NC	1447200000
1885	sp|P35609-2|ACTN2_HUMAN;sp|P35609|ACTN2_HUMAN	sp|P35609-2|ACTN2_HUMAN Isoform 2 of Alpha-actinin-2 OS=Homo sapiens GN=ACTN2;sp|P35609|ACTN2_HUMAN Alpha-actinin-2 OS=Homo sapiens GN=ACTN2 PE=1 SV=1	ACTN2	P35609	2.47555	2.04625	2.85953	3.48703	3.47741	0.0489423	1.41528	NC	78679000
5695	sp|Q9BY67-5|CADM1_HUMAN;sp|Q9BY67|CADM1_HUMAN;sp|Q9BY67-4|CADM1_HUMAN;sp|Q9BY67-3|CADM1_HUMAN	sp|Q9BY67-5|CADM1_HUMAN Isoform 5 of Cell adhesion molecule 1 OS=Homo sapiens GN=CADM1;sp|Q9BY67|CADM1_HUMAN Cell adhesion molecule 1 OS=Homo sapiens GN=CADM1 PE=1 SV=2;sp|Q9BY67-4|CADM1_HUMAN Isoform 4 of Cell adhesion molecule 1 OS=Homo sapiens GN=CADM1;	CADM1;IGSF4;IGSF4A;NECL2;SYNCAM;TSLC1	Q9BY67	3.29118	3.50532	5.50253	5.58306	6.03118	0.126807	1.41648	NC	25793000
5828	sp|Q9H0R4|HDHD2_HUMAN;sp|Q9H0R4-2|HDHD2_HUMAN	sp|Q9H0R4|HDHD2_HUMAN Haloacid dehalogenase-like hydrolase domain-containing protein 2 OS=Homo sapiens GN=HDHD2 PE=1 SV=1;sp|Q9H0R4-2|HDHD2_HUMAN Isoform 2 of Haloacid dehalogenase-like hydrolase domain-containing protein 2 OS=Homo sapiens GN=HDHD2	HDHD2	Q9H0R4	54.1056	50.0875	41.9863	65.2008	72.8433	0.0406232	1.41652	NC	343660000
2840	sp|Q08431-2|MFGM_HUMAN;sp|Q08431-3|MFGM_HUMAN;sp|Q08431|MFGM_HUMAN	sp|Q08431-2|MFGM_HUMAN Isoform 2 of Lactadherin OS=Homo sapiens GN=MFGE8;sp|Q08431-3|MFGM_HUMAN Isoform 3 of Lactadherin OS=Homo sapiens GN=MFGE8;sp|Q08431|MFGM_HUMAN Lactadherin OS=Homo sapiens GN=MFGE8 PE=1 SV=2	MFGE8	Q08431	16.7985	18.0583	20.0471	26.4356	25.4495	0.00686804	1.41752	NC	178570000
1106	sp|P00441|SODC_HUMAN	sp|P00441|SODC_HUMAN Superoxide dismutase [Cu-Zn] OS=Homo sapiens GN=SOD1 PE=1 SV=2	SOD1	P00441	97.7429	97.8371	85.5115	134.812	130.845	0.00459115	1.41764	NC	870000000
2561	sp|P62942|FKB1A_HUMAN	sp|P62942|FKB1A_HUMAN Peptidyl-prolyl cis-trans isomerase FKBP1A OS=Homo sapiens GN=FKBP1A PE=1 SV=2	FKBP1A;FKBP1;FKBP12	P62942	59.6702	60.3287	82.2713	95.0322	96.1421	0.0622593	1.41771	NC	7421300000
1283	sp|P08758|ANXA5_HUMAN	sp|P08758|ANXA5_HUMAN Annexin A5 OS=Homo sapiens GN=ANXA5 PE=1 SV=2	ANXA5;ANX5;ENX2;PP4	P08758	2527.2	2509.07	2513.69	3509.05	3629.71	0.0350382	1.4183	NC	116900000000
2767	sp|Q04446|GLGB_HUMAN	sp|Q04446|GLGB_HUMAN 1,4-alpha-glucan-branching enzyme OS=Homo sapiens GN=GBE1 PE=1 SV=3	GBE1	Q04446	349.441	356.942	429.136	506.713	567.201	0.0439004	1.41862	NC	9188400000
5292	sp|Q96Q05-3|TPPC9_HUMAN;sp|Q96Q05|TPPC9_HUMAN;sp|Q96Q05-2|TPPC9_HUMAN	sp|Q96Q05-3|TPPC9_HUMAN Isoform 3 of Trafficking protein particle complex subunit 9 OS=Homo sapiens GN=TRAPPC9;sp|Q96Q05|TPPC9_HUMAN Trafficking protein particle complex subunit 9 OS=Homo sapiens GN=TRAPPC9 PE=1 SV=2;sp|Q96Q05-2|TPPC9_HUMAN Isoform 2 of Tr	TRAPPC9;KIAA1882;NIBP;T1	Q96Q05	15.0193	15.8855	21.5572	22.1217	27.5096	0.154692	1.41906	NC	115480000
7050	sp|Q9Y4J8-13|DTNA_HUMAN;sp|Q9Y4J8-2|DTNA_HUMAN;sp|Q9Y4J8-14|DTNA_HUMAN;sp|Q9Y4J8-15|DTNA_HUMAN;sp|Q9Y4J8|DTNA_HUMAN;sp|Q9Y4J8-12|DTNA_HUMAN;sp|Q9Y4J8-16|DTNA_HUMAN;sp|Q9Y4J8-5|DTNA_HUMAN;sp|Q9Y4J8-4|DTNA_HUMAN;sp|Q9Y4J8-3|DTNA_HUMAN;sp|Q9Y4J8-6|DTNA_HUMAN;sp|Q9Y4J8-10|DTNA_HUMAN;sp|Q9Y4J8-11|DTNA_HUMAN;sp|Q9Y4J8-8|DTNA_HUMAN;sp|O60941-6|DTNB_HUMAN;sp|O60941-3|DTNB_HUMAN;sp|O60941-5|DTNB_HUMAN;sp|O60941-2|DTNB_HUMAN;sp|O60941-4|DTNB_HUMAN;sp|O60941-7|DTNB_HUMAN;sp|O60941|DTNB_HUMAN	sp|Q9Y4J8-13|DTNA_HUMAN Isoform 13 of Dystrobrevin alpha OS=Homo sapiens GN=DTNA;sp|Q9Y4J8-2|DTNA_HUMAN Isoform 2 of Dystrobrevin alpha OS=Homo sapiens GN=DTNA;sp|Q9Y4J8-14|DTNA_HUMAN Isoform 14 of Dystrobrevin alpha OS=Homo sapiens GN=DTNA;sp|Q9Y4J8-15|DT	DTNA;DRP3	Q9Y4J8	22.978	25.6401	30.6123	37.1343	37.8849	0.0352646	1.42027	NC	188190000
1847	sp|P33527|MRP1_HUMAN;sp|P33527-4|MRP1_HUMAN;sp|P33527-2|MRP1_HUMAN;sp|P33527-9|MRP1_HUMAN;sp|P33527-6|MRP1_HUMAN;sp|P33527-3|MRP1_HUMAN;sp|P33527-7|MRP1_HUMAN;sp|P33527-5|MRP1_HUMAN;sp|P33527-8|MRP1_HUMAN	sp|P33527|MRP1_HUMAN Multidrug resistance-associated protein 1 OS=Homo sapiens GN=ABCC1 PE=1 SV=3;sp|P33527-4|MRP1_HUMAN Isoform 4 of Multidrug resistance-associated protein 1 OS=Homo sapiens GN=ABCC1;sp|P33527-2|MRP1_HUMAN Isoform 2 of Multidrug resistanc	ABCC1;MRP;MRP1	P33527	214.374	211.879	243.777	321.717	312.868	0.00565244	1.42065	NC	1779500000
5750	sp|Q9C073|F117A_HUMAN	sp|Q9C073|F117A_HUMAN Protein FAM117A OS=Homo sapiens GN=FAM117A PE=1 SV=1	FAM117A	Q9C073	20.098	26.6636	18.3589	25.4904	36.2057	0.304915	1.42112	NC	1118700000
1597	sp|P20810-6|ICAL_HUMAN;sp|P20810-5|ICAL_HUMAN;sp|P20810-10|ICAL_HUMAN;sp|P20810-2|ICAL_HUMAN;sp|P20810|ICAL_HUMAN;sp|P20810-8|ICAL_HUMAN;sp|P20810-3|ICAL_HUMAN	sp|P20810-6|ICAL_HUMAN Isoform 6 of Calpastatin OS=Homo sapiens GN=CAST;sp|P20810-5|ICAL_HUMAN Isoform 5 of Calpastatin OS=Homo sapiens GN=CAST;sp|P20810-10|ICAL_HUMAN Isoform 10 of Calpastatin OS=Homo sapiens GN=CAST;sp|P20810-2|ICAL_HUMAN Isoform 2 of Ca	CAST	P20810	724.957	722.984	535.678	942.805	937.134	0.0468808	1.4216	NC	7326600000
3985	sp|Q70IA6-2|MOB2_HUMAN;sp|Q70IA6|MOB2_HUMAN;sp|Q70IA6-3|MOB2_HUMAN	sp|Q70IA6-2|MOB2_HUMAN Isoform 2 of MOB kinase activator 2 OS=Homo sapiens GN=MOB2;sp|Q70IA6|MOB2_HUMAN MOB kinase activator 2 OS=Homo sapiens GN=MOB2 PE=1 SV=1;sp|Q70IA6-3|MOB2_HUMAN Isoform 3 of MOB kinase activator 2 OS=Homo sapiens GN=MOB2	MOB2;HCCA2	Q70IA6	32.2464	29.5134	31.9	44.9952	43.8563	0.00104415	1.42299	NC	88589000
1698	sp|P26012-2|ITB8_HUMAN;sp|P26012|ITB8_HUMAN	sp|P26012-2|ITB8_HUMAN Isoform 2 of Integrin beta-8 OS=Homo sapiens GN=ITGB8;sp|P26012|ITB8_HUMAN Integrin beta-8 OS=Homo sapiens GN=ITGB8 PE=2 SV=1	ITGB8	P26012	7.54122	8.88807	9.23624	12.5281	11.8298	0.0102011	1.42357	NC	35947000
3449	sp|Q16875-3|F263_HUMAN;sp|Q16875|F263_HUMAN;sp|Q16875-4|F263_HUMAN;sp|Q16875-2|F263_HUMAN	sp|Q16875-3|F263_HUMAN Isoform 3 of 6-phosphofructo-2-kinase/fructose-2,6-bisphosphatase 3 OS=Homo sapiens GN=PFKFB3;sp|Q16875|F263_HUMAN 6-phosphofructo-2-kinase/fructose-2,6-bisphosphatase 3 OS=Homo sapiens GN=PFKFB3 PE=1 SV=1;sp|Q16875-4|F263_HUMAN Isof	PFKFB3	Q16875	2.12347	1.90738	2.09331	3.20131	2.61698	0.191766	1.42508	NC	13723000
1154	sp|P04080|CYTB_HUMAN	sp|P04080|CYTB_HUMAN Cystatin-B OS=Homo sapiens GN=CSTB PE=1 SV=2	CSTB;CST6;STFB	P04080	124.565	112.156	96.2183	164.124	152.348	0.0184439	1.42581	NC	3152100000
1688	sp|P25445-6|TNR6_HUMAN;sp|P25445|TNR6_HUMAN	sp|P25445-6|TNR6_HUMAN Isoform 6 of Tumor necrosis factor receptor superfamily member 6 OS=Homo sapiens GN=FAS;sp|P25445|TNR6_HUMAN Tumor necrosis factor receptor superfamily member 6 OS=Homo sapiens GN=FAS PE=1 SV=1	FAS;APT1;FAS1;TNFRSF6	P25445	40.6147	38.0263	27.8725	52.8913	48.3737	0.0455335	1.42608	NC	194870000
1213	sp|P06744|G6PI_HUMAN;sp|P06744-2|G6PI_HUMAN	sp|P06744|G6PI_HUMAN Glucose-6-phosphate isomerase OS=Homo sapiens GN=GPI PE=1 SV=4;sp|P06744-2|G6PI_HUMAN Isoform 2 of Glucose-6-phosphate isomerase OS=Homo sapiens GN=GPI	GPI	P06744	925.527	862.996	785.529	1222.79	1225.66	0.0119262	1.42681	NC	18970000000
6935	sp|Q9Y2Q5|LTOR2_HUMAN;sp|Q9Y2Q5-2|LTOR2_HUMAN;sp|Q9Y2Q5-3|LTOR2_HUMAN	sp|Q9Y2Q5|LTOR2_HUMAN Ragulator complex protein LAMTOR2 OS=Homo sapiens GN=LAMTOR2 PE=1 SV=1;sp|Q9Y2Q5-2|LTOR2_HUMAN Isoform 2 of Ragulator complex protein LAMTOR2 OS=Homo sapiens GN=LAMTOR2;sp|Q9Y2Q5-3|LTOR2_HUMAN Isoform 3 of Ragulator complex protein LA	LAMTOR2;MAPBPIP;ROBLD3;HSPC003	Q9Y2Q5	41.4583	44.1041	61.2103	70.1311	69.5087	0.0773101	1.4271	NC	375940000
709	sp|O60551|NMT2_HUMAN	sp|O60551|NMT2_HUMAN Glycylpeptide N-tetradecanoyltransferase 2 OS=Homo sapiens GN=NMT2 PE=1 SV=1	NMT2	O60551	147.937	141.157	153.071	210.487	210.199	0.00294832	1.42714	NC	1299100000
5341	sp|Q96SB3|NEB2_HUMAN	sp|Q96SB3|NEB2_HUMAN Neurabin-2 OS=Homo sapiens GN=PPP1R9B PE=1 SV=2	PPP1R9B;PPP1R6	Q96SB3	149.261	162.389	168.703	232.17	225.021	0.00215327	1.42767	NC	1178700000
1849	sp|P33908|MA1A1_HUMAN	sp|P33908|MA1A1_HUMAN Mannosyl-oligosaccharide 1,2-alpha-mannosidase IA OS=Homo sapiens GN=MAN1A1 PE=1 SV=3	MAN1A1	P33908	0.330719	0.280062	0.323627	0.444842	0.444576	0.0138298	1.42778	NC	4807600
3160	sp|Q14571|ITPR2_HUMAN	sp|Q14571|ITPR2_HUMAN Inositol 1,4,5-trisphosphate receptor type 2 OS=Homo sapiens GN=ITPR2 PE=1 SV=2	ITPR2	Q14571	37.3328	39.5286	43.0331	56.0714	58.1877	0.00328534	1.42949	NC	176810000
3796	sp|Q6IAA8|LTOR1_HUMAN	sp|Q6IAA8|LTOR1_HUMAN Ragulator complex protein LAMTOR1 OS=Homo sapiens GN=LAMTOR1 PE=1 SV=2	LAMTOR1;C11orf59;PDRO;PP7157	Q6IAA8	13.2924	14.0971	15.0984	20.1878	20.3052	0.00674599	1.42957	NC	312410000
7174	sp|Q9Y6Q2-3|STON1_HUMAN;sp|Q9Y6Q2|STON1_HUMAN;sp|Q9Y6Q2-2|STON1_HUMAN	sp|Q9Y6Q2-3|STON1_HUMAN Isoform 3 of Stonin-1 OS=Homo sapiens GN=STON1;sp|Q9Y6Q2|STON1_HUMAN Stonin-1 OS=Homo sapiens GN=STON1 PE=1 SV=2;sp|Q9Y6Q2-2|STON1_HUMAN Isoform 2 of Stonin-1 OS=Homo sapiens GN=STON1	STON1;SALF;SBLF;STN1	Q9Y6Q2	0.901257	0.975224	1.1817	1.64782	1.27174	0.216557	1.43201	NC	19907000
3649	sp|Q5T0N5-3|FBP1L_HUMAN;sp|Q5T0N5-4|FBP1L_HUMAN;sp|Q5T0N5-2|FBP1L_HUMAN;sp|Q5T0N5-5|FBP1L_HUMAN;sp|Q5T0N5|FBP1L_HUMAN	sp|Q5T0N5-3|FBP1L_HUMAN Isoform 3 of Formin-binding protein 1-like OS=Homo sapiens GN=FNBP1L;sp|Q5T0N5-4|FBP1L_HUMAN Isoform 4 of Formin-binding protein 1-like OS=Homo sapiens GN=FNBP1L;sp|Q5T0N5-2|FBP1L_HUMAN Isoform 2 of Formin-binding protein 1-like OS=	FNBP1L;C1orf39;TOCA1	Q5T0N5	36.3403	42.7249	51.2399	62.9398	61.459	0.0455571	1.43201	NC	185180000
2532	sp|P62736|ACTA_HUMAN;sp|P63267|ACTH_HUMAN;sp|P63267-2|ACTH_HUMAN	sp|P62736|ACTA_HUMAN Actin, aortic smooth muscle OS=Homo sapiens GN=ACTA2 PE=1 SV=1;sp|P63267|ACTH_HUMAN Actin, gamma-enteric smooth muscle OS=Homo sapiens GN=ACTG2 PE=1 SV=1;sp|P63267-2|ACTH_HUMAN Isoform 2 of Actin, gamma-enteric smooth muscle OS=Homo sa	ACTA2;ACTSA;ACTVS;GIG46	P62736	0.62889	0.890123	1.92072	1.49036	1.79373	0.339622	1.43213	NC	22517000
2663	sp|P84157-2|MXRA7_HUMAN	sp|P84157-2|MXRA7_HUMAN Isoform 2 of Matrix-remodeling-associated protein 7 OS=Homo sapiens GN=MXRA7	MXRA7;TMAP1	P84157	96.2384	99.0962	93.8271	142.379	133.863	0.0411588	1.43298	NC	1127200000
1032	sp|O95490-4|AGRL2_HUMAN;sp|O95490-2|AGRL2_HUMAN;sp|O95490-5|AGRL2_HUMAN;sp|O95490|AGRL2_HUMAN;sp|O95490-7|AGRL2_HUMAN;sp|O95490-6|AGRL2_HUMAN;sp|O95490-3|AGRL2_HUMAN	sp|O95490-4|AGRL2_HUMAN Isoform 4 of Adhesion G protein-coupled receptor L2 OS=Homo sapiens GN=ADGRL2;sp|O95490-2|AGRL2_HUMAN Isoform 2 of Adhesion G protein-coupled receptor L2 OS=Homo sapiens GN=ADGRL2;sp|O95490-5|AGRL2_HUMAN Isoform 5 of Adhesion G prot	ADGRL2;KIAA0786;LEC1;LPHH1;LPHN2	O95490	6.4301	6.39256	8.14882	10.1005	9.95361	0.0327884	1.43438	NC	29822000
1210	sp|P06733|ENOA_HUMAN	sp|P06733|ENOA_HUMAN Alpha-enolase OS=Homo sapiens GN=ENO1 PE=1 SV=2	ENO1;ENO1L1;MBPB1;MPB1	P06733	5683.94	5754.74	5193.16	7946.9	7967.48	0.00518918	1.43529	NC	380930000000
4615	sp|Q8NI22-2|MCFD2_HUMAN;sp|Q8NI22-3|MCFD2_HUMAN;sp|Q8NI22|MCFD2_HUMAN	sp|Q8NI22-2|MCFD2_HUMAN Isoform 2 of Multiple coagulation factor deficiency protein 2 OS=Homo sapiens GN=MCFD2;sp|Q8NI22-3|MCFD2_HUMAN Isoform 3 of Multiple coagulation factor deficiency protein 2 OS=Homo sapiens GN=MCFD2;sp|Q8NI22|MCFD2_HUMAN Multiple coa	MCFD2;SDNSF	Q8NI22	63.1281	58.7006	28.2689	75.6516	68.0491	0.177244	1.43607	NC	1389300000
3751	sp|Q66K14-2|TBC9B_HUMAN;sp|Q66K14|TBC9B_HUMAN	sp|Q66K14-2|TBC9B_HUMAN Isoform 2 of TBC1 domain family member 9B OS=Homo sapiens GN=TBC1D9B;sp|Q66K14|TBC9B_HUMAN TBC1 domain family member 9B OS=Homo sapiens GN=TBC1D9B PE=1 SV=3	TBC1D9B;KIAA0676	Q66K14	145.736	136.373	157.291	212.008	208.732	0.00599137	1.4363	NC	1064300000
3204	sp|Q14914-2|PTGR1_HUMAN;sp|Q14914|PTGR1_HUMAN	sp|Q14914-2|PTGR1_HUMAN Isoform 2 of Prostaglandin reductase 1 OS=Homo sapiens GN=PTGR1;sp|Q14914|PTGR1_HUMAN Prostaglandin reductase 1 OS=Homo sapiens GN=PTGR1 PE=1 SV=2	PTGR1;LTB4DH	Q14914	80.4941	75.1198	63.7689	107.324	102.792	0.0131445	1.43664	NC	940690000
1251	sp|P07951-2|TPM2_HUMAN	sp|P07951-2|TPM2_HUMAN Isoform 2 of Tropomyosin beta chain OS=Homo sapiens GN=TPM2	TPM2;TMSB	P07951	1386.73	1482.59	1051.32	1858.01	1903.54	0.0446252	1.43913	NC	45617000000
682	sp|O60331-4|PI51C_HUMAN;sp|O60331|PI51C_HUMAN;sp|O60331-2|PI51C_HUMAN;sp|O60331-3|PI51C_HUMAN	sp|O60331-4|PI51C_HUMAN Isoform 4 of Phosphatidylinositol 4-phosphate 5-kinase type-1 gamma OS=Homo sapiens GN=PIP5K1C;sp|O60331|PI51C_HUMAN Phosphatidylinositol 4-phosphate 5-kinase type-1 gamma OS=Homo sapiens GN=PIP5K1C PE=1 SV=2;sp|O60331-2|PI51C_HUMAN	PIP5K1C;KIAA0589	O60331	6.71161	6.05004	6.27168	10.0691	8.20442	0.192749	1.44012	NC	28042000
2190	sp|P50570-4|DYN2_HUMAN	sp|P50570-4|DYN2_HUMAN Isoform 4 of Dynamin-2 OS=Homo sapiens GN=DNM2	DNM2;DYN2	P50570	0.346937	0.288266	0.139046	0.295788	0.447582	0.353446	1.44018	NC	5079200
4268	sp|Q8IVL5|P3H2_HUMAN	sp|Q8IVL5|P3H2_HUMAN Prolyl 3-hydroxylase 2 OS=Homo sapiens GN=P3H2 PE=1 SV=1	P3H2;LEPREL1;MLAT4	Q8IVL5	35.4381	45.1915	56.1348	66.5164	64.8252	0.0756041	1.44052	NC	253160000
3637	sp|Q5SSJ5|HP1B3_HUMAN;sp|Q5SSJ5-2|HP1B3_HUMAN;sp|Q5SSJ5-3|HP1B3_HUMAN	sp|Q5SSJ5|HP1B3_HUMAN Heterochromatin protein 1-binding protein 3 OS=Homo sapiens GN=HP1BP3 PE=1 SV=1;sp|Q5SSJ5-2|HP1B3_HUMAN Isoform 2 of Heterochromatin protein 1-binding protein 3 OS=Homo sapiens GN=HP1BP3;sp|Q5SSJ5-3|HP1B3_HUMAN Isoform 3 of Heterochro	HP1BP3	Q5SSJ5	521.342	500.102	512.662	749.469	723.884	0.0124964	1.4406	NC	5477700000
6685	sp|Q9UIU6|SIX4_HUMAN	sp|Q9UIU6|SIX4_HUMAN Homeobox protein SIX4 OS=Homo sapiens GN=SIX4 PE=1 SV=2	SIX4	Q9UIU6	5.39658	4.61816	5.78733	8.19327	6.98806	0.100388	1.44108	NC	18299000
6058	sp|Q9HB90|RRAGC_HUMAN;sp|Q9NQL2|RRAGD_HUMAN	sp|Q9HB90|RRAGC_HUMAN Ras-related GTP-binding protein C OS=Homo sapiens GN=RRAGC PE=1 SV=1;sp|Q9NQL2|RRAGD_HUMAN Ras-related GTP-binding protein D OS=Homo sapiens GN=RRAGD PE=1 SV=1	RRAGC	Q9HB90	44.7899	45.9154	49.697	67.9963	66.9494	0.00247006	1.4417	NC	322670000
3000	sp|Q13433|S39A6_HUMAN;sp|Q13433-2|S39A6_HUMAN	sp|Q13433|S39A6_HUMAN Zinc transporter ZIP6 OS=Homo sapiens GN=SLC39A6 PE=1 SV=3;sp|Q13433-2|S39A6_HUMAN Isoform 2 of Zinc transporter ZIP6 OS=Homo sapiens GN=SLC39A6	SLC39A6;LIV1;ZIP6	Q13433	25.8742	24.5825	23.863	35.5427	35.8932	0.00151161	1.4418	NC	106670000
983	sp|O95210|STBD1_HUMAN	sp|O95210|STBD1_HUMAN Starch-binding domain-containing protein 1 OS=Homo sapiens GN=STBD1 PE=1 SV=1	STBD1;GENX-3414	O95210	77.8009	76.8853	87.6995	119.223	113.776	0.00408075	1.44191	NC	293720000
6663	sp|Q9UHY8|FEZ2_HUMAN;sp|Q9UHY8-2|FEZ2_HUMAN	sp|Q9UHY8|FEZ2_HUMAN Fasciculation and elongation protein zeta-2 OS=Homo sapiens GN=FEZ2 PE=1 SV=2;sp|Q9UHY8-2|FEZ2_HUMAN Isoform 2 of Fasciculation and elongation protein zeta-2 OS=Homo sapiens GN=FEZ2	FEZ2	Q9UHY8	3.00562	2.39655	2.28963	3.43359	3.9604	0.0656759	1.44192	NC	20119000
497	sp|O15230|LAMA5_HUMAN	sp|O15230|LAMA5_HUMAN Laminin subunit alpha-5 OS=Homo sapiens GN=LAMA5 PE=1 SV=8	LAMA5;KIAA0533;KIAA1907	O15230	2.36299	2.83654	2.97252	3.72547	4.13959	0.0335051	1.44365	NC	10181000
2470	sp|P61457|PHS_HUMAN	sp|P61457|PHS_HUMAN Pterin-4-alpha-carbinolamine dehydratase OS=Homo sapiens GN=PCBD1 PE=1 SV=2	PCBD1;DCOH;PCBD	P61457	62.8281	63.1015	71.9949	91.5877	98.9704	0.0185374	1.44417	NC	704240000
1164	sp|P04279-2|SEMG1_HUMAN;sp|P04279|SEMG1_HUMAN;sp|Q02383|SEMG2_HUMAN	sp|P04279-2|SEMG1_HUMAN Isoform 2 of Semenogelin-1 OS=Homo sapiens GN=SEMG1;sp|P04279|SEMG1_HUMAN Semenogelin-1 OS=Homo sapiens GN=SEMG1 PE=1 SV=2;sp|Q02383|SEMG2_HUMAN Semenogelin-2 OS=Homo sapiens GN=SEMG2 PE=1 SV=1	SEMG1;SEMG	P04279	22.3183	21.9656	15.7405	28.9114	28.9079	0.0530523	1.44489	NC	302470000
1301	sp|P09493-10|TPM1_HUMAN	sp|P09493-10|TPM1_HUMAN Isoform 10 of Tropomyosin alpha-1 chain OS=Homo sapiens GN=TPM1	TPM1;C15orf13;TMSA	P09493	1.65804	1.54286	1.7449	2.35849	2.41936	0.0020151	1.44906	NC	7055100
3553	sp|Q53HI1|UNC50_HUMAN	sp|Q53HI1|UNC50_HUMAN Protein unc-50 homolog OS=Homo sapiens GN=UNC50 PE=1 SV=2	UNC50;UNCL;HSD-23;HSD23	Q53HI1	0.578748	0.509517	0.311384	0.724862	0.627406	0.113072	1.44922	NC	23808000
5362	sp|Q96TA1-2|NIBL1_HUMAN;sp|Q96TA1|NIBL1_HUMAN	sp|Q96TA1-2|NIBL1_HUMAN Isoform 2 of Niban-like protein 1 OS=Homo sapiens GN=FAM129B;sp|Q96TA1|NIBL1_HUMAN Niban-like protein 1 OS=Homo sapiens GN=FAM129B PE=1 SV=3	FAM129B;C9orf88	Q96TA1	766.303	715.315	692.33	1087.45	1013.12	0.0259967	1.44937	NC	16239000000
5361	sp|Q96T83|SL9A7_HUMAN	sp|Q96T83|SL9A7_HUMAN Sodium/hydrogen exchanger 7 OS=Homo sapiens GN=SLC9A7 PE=1 SV=1	SLC9A7;NHE7	Q96T83	29.7291	29.0899	25.2296	41.6917	39.5482	0.00577698	1.44987	NC	136530000
6224	sp|Q9NS15-2|LTBP3_HUMAN;sp|Q9NS15|LTBP3_HUMAN	sp|Q9NS15-2|LTBP3_HUMAN Isoform 2 of Latent-transforming growth factor beta-binding protein 3 OS=Homo sapiens GN=LTBP3;sp|Q9NS15|LTBP3_HUMAN Latent-transforming growth factor beta-binding protein 3 OS=Homo sapiens GN=LTBP3 PE=1 SV=4	LTBP3	Q9NS15	25.7118	25.982	35.4385	42.8662	41.3564	0.0487264	1.44991	NC	245650000
6864	sp|Q9UPY8|MARE3_HUMAN;sp|Q9UPY8-2|MARE3_HUMAN	sp|Q9UPY8|MARE3_HUMAN Microtubule-associated protein RP/EB family member 3 OS=Homo sapiens GN=MAPRE3 PE=1 SV=1;sp|Q9UPY8-2|MARE3_HUMAN Isoform 2 of Microtubule-associated protein RP/EB family member 3 OS=Homo sapiens GN=MAPRE3	MAPRE3	Q9UPY8	71.3769	71.1995	70.3569	104.758	101.075	0.0318676	1.44998	NC	945110000
1798	sp|P30480|1B42_HUMAN	sp|P30480|1B42_HUMAN HLA class I histocompatibility antigen, B-42 alpha chain OS=Homo sapiens GN=HLA-B PE=1 SV=1	HLA-B;HLAB	P30480	18.8322	20.0276	26.7851	33.9336	29.5238	0.0630331	1.45002	NC	392450000
4552	sp|Q8ND76-2|CCNY_HUMAN;sp|Q8ND76|CCNY_HUMAN;sp|Q8ND76-3|CCNY_HUMAN	sp|Q8ND76-2|CCNY_HUMAN Isoform 2 of Cyclin-Y OS=Homo sapiens GN=CCNY;sp|Q8ND76|CCNY_HUMAN Cyclin-Y OS=Homo sapiens GN=CCNY PE=1 SV=2;sp|Q8ND76-3|CCNY_HUMAN Isoform 3 of Cyclin-Y OS=Homo sapiens GN=CCNY	CCNY;C10orf9;CBCP1;CFP1	Q8ND76	16.4358	16.9283	14.9298	23.0329	23.6702	0.00225994	1.45059	NC	142020000
6771	sp|Q9ULC8|ZDHC8_HUMAN;sp|Q9ULC8-3|ZDHC8_HUMAN;sp|Q9ULC8-2|ZDHC8_HUMAN	sp|Q9ULC8|ZDHC8_HUMAN Probable palmitoyltransferase ZDHHC8 OS=Homo sapiens GN=ZDHHC8 PE=1 SV=3;sp|Q9ULC8-3|ZDHC8_HUMAN Isoform 3 of Probable palmitoyltransferase ZDHHC8 OS=Homo sapiens GN=ZDHHC8;sp|Q9ULC8-2|ZDHC8_HUMAN Isoform 2 of Probable palmitoyltransf	ZDHHC8;KIAA1292;ZDHHCL1;ZNF378	Q9ULC8	0	0.0941945	0	0.0912295	0	0.821897	1.45278	NC	3854500
3181	sp|Q14689-6|DIP2A_HUMAN;sp|Q14689|DIP2A_HUMAN;sp|Q14689-3|DIP2A_HUMAN;sp|Q14689-2|DIP2A_HUMAN;sp|Q14689-4|DIP2A_HUMAN;sp|Q14689-5|DIP2A_HUMAN	sp|Q14689-6|DIP2A_HUMAN Isoform 6 of Disco-interacting protein 2 homolog A OS=Homo sapiens GN=DIP2A;sp|Q14689|DIP2A_HUMAN Disco-interacting protein 2 homolog A OS=Homo sapiens GN=DIP2A PE=1 SV=2;sp|Q14689-3|DIP2A_HUMAN Isoform 3 of Disco-interacting protei	DIP2A;C21orf106;DIP2;KIAA0184	Q14689	33.5749	33.0244	35.3649	49.0298	49.7661	0.000440699	1.45339	NC	191170000
5332	sp|Q96S19|MTL26_HUMAN;sp|Q96S19-3|MTL26_HUMAN;sp|Q96S19-5|MTL26_HUMAN;sp|Q96S19-2|MTL26_HUMAN;sp|Q96S19-6|MTL26_HUMAN;sp|Q96S19-4|MTL26_HUMAN	sp|Q96S19|MTL26_HUMAN Methyltransferase-like 26 OS=Homo sapiens GN=METTL26 PE=1 SV=2;sp|Q96S19-3|MTL26_HUMAN Isoform 3 of Methyltransferase-like 26 OS=Homo sapiens GN=METTL26;sp|Q96S19-5|MTL26_HUMAN Isoform 5 of Methyltransferase-like 26 OS=Homo sapiens GN	METTL26;JFP2;C16orf13	Q96S19	48.8207	45.9297	44.9934	67.644	67.7682	0.00289173	1.45351	NC	241520000
5020	sp|Q96BQ5|CC127_HUMAN	sp|Q96BQ5|CC127_HUMAN Coiled-coil domain-containing protein 127 OS=Homo sapiens GN=CCDC127 PE=1 SV=1	CCDC127	Q96BQ5	16.7667	18.171	18.8515	25.6857	26.4376	0.00160295	1.45354	NC	62622000
1553	sp|P18669|PGAM1_HUMAN	sp|P18669|PGAM1_HUMAN Phosphoglycerate mutase 1 OS=Homo sapiens GN=PGAM1 PE=1 SV=2	PGAM1;PGAMA;CDABP0006	P18669	637.665	720.923	720.965	958.838	1056.67	0.0453587	1.45381	NC	46171000000
5015	sp|Q96BJ3|AIDA_HUMAN;sp|Q96BJ3-3|AIDA_HUMAN	sp|Q96BJ3|AIDA_HUMAN Axin interactor, dorsalization-associated protein OS=Homo sapiens GN=AIDA PE=1 SV=1;sp|Q96BJ3-3|AIDA_HUMAN Isoform 3 of Axin interactor, dorsalization-associated protein OS=Homo sapiens GN=AIDA	AIDA;C1orf80	Q96BJ3	39.5117	39.1108	31.5712	52.6417	54.2162	0.0167929	1.45459	NC	346670000
2757	sp|Q03252|LMNB2_HUMAN	sp|Q03252|LMNB2_HUMAN Lamin-B2 OS=Homo sapiens GN=LMNB2 PE=1 SV=4	LMNB2;LMN2	Q03252	562.349	540.335	610.429	853.86	807.428	0.00741363	1.45462	NC	9380600000
1305	sp|P09493-8|TPM1_HUMAN	sp|P09493-8|TPM1_HUMAN Isoform 8 of Tropomyosin alpha-1 chain OS=Homo sapiens GN=TPM1	TPM1;C15orf13;TMSA	P09493	61.971	62.2545	76.1019	97.5751	96.6959	0.0219972	1.45465	NC	365240000
5567	sp|Q9BTT6|LRRC1_HUMAN;sp|Q9BTT6-2|LRRC1_HUMAN	sp|Q9BTT6|LRRC1_HUMAN Leucine-rich repeat-containing protein 1 OS=Homo sapiens GN=LRRC1 PE=1 SV=1;sp|Q9BTT6-2|LRRC1_HUMAN Isoform 2 of Leucine-rich repeat-containing protein 1 OS=Homo sapiens GN=LRRC1	LRRC1;LANO	Q9BTT6	10.1668	10.9186	12.6145	15.7755	16.9061	0.011758	1.45467	NC	63211000
3935	sp|Q6VY07|PACS1_HUMAN;sp|Q6VY07-2|PACS1_HUMAN	sp|Q6VY07|PACS1_HUMAN Phosphofurin acidic cluster sorting protein 1 OS=Homo sapiens GN=PACS1 PE=1 SV=2;sp|Q6VY07-2|PACS1_HUMAN Isoform 2 of Phosphofurin acidic cluster sorting protein 1 OS=Homo sapiens GN=PACS1	PACS1;KIAA1175	Q6VY07	102.633	96.1002	97.683	142.526	145.002	0.000323245	1.45502	NC	870940000
4441	sp|Q8N573-2|OXR1_HUMAN;sp|Q8N573-5|OXR1_HUMAN;sp|Q8N573-8|OXR1_HUMAN;sp|Q8N573|OXR1_HUMAN;sp|Q8N573-3|OXR1_HUMAN	sp|Q8N573-2|OXR1_HUMAN Isoform 2 of Oxidation resistance protein 1 OS=Homo sapiens GN=OXR1;sp|Q8N573-5|OXR1_HUMAN Isoform 5 of Oxidation resistance protein 1 OS=Homo sapiens GN=OXR1;sp|Q8N573-8|OXR1_HUMAN Isoform 8 of Oxidation resistance protein 1 OS=Homo	OXR1;Nbla00307	Q8N573	19.5547	19.026	24.0668	31.5051	29.2691	0.0165427	1.45515	NC	100440000
1814	sp|P31150|GDIA_HUMAN	sp|P31150|GDIA_HUMAN Rab GDP dissociation inhibitor alpha OS=Homo sapiens GN=GDI1 PE=1 SV=2	GDI1;GDIL;OPHN2;RABGDIA;XAP4	P31150	157.916	155.364	145.807	222.298	223.308	0.00239002	1.45595	NC	3312400000
3906	sp|Q6UUV9|CRTC1_HUMAN;sp|Q6UUV9-2|CRTC1_HUMAN;sp|Q6UUV9-3|CRTC1_HUMAN	sp|Q6UUV9|CRTC1_HUMAN CREB-regulated transcription coactivator 1 OS=Homo sapiens GN=CRTC1 PE=1 SV=2;sp|Q6UUV9-2|CRTC1_HUMAN Isoform 2 of CREB-regulated transcription coactivator 1 OS=Homo sapiens GN=CRTC1;sp|Q6UUV9-3|CRTC1_HUMAN Isoform 3 of CREB-regulated	CRTC1;KIAA0616;MECT1;TORC1;WAMTP1	Q6UUV9	8.89054	6.31187	5.42045	10.5759	9.44333	0.0812273	1.4561	NC	62465000
7139	sp|Q9Y680-2|FKBP7_HUMAN;sp|Q9Y680-3|FKBP7_HUMAN;sp|Q9Y680|FKBP7_HUMAN	sp|Q9Y680-2|FKBP7_HUMAN Isoform 2 of Peptidyl-prolyl cis-trans isomerase FKBP7 OS=Homo sapiens GN=FKBP7;sp|Q9Y680-3|FKBP7_HUMAN Isoform 3 of Peptidyl-prolyl cis-trans isomerase FKBP7 OS=Homo sapiens GN=FKBP7;sp|Q9Y680|FKBP7_HUMAN Peptidyl-prolyl cis-trans	FKBP7;FKBP23;UNQ670/PRO1304	Q9Y680	75.6964	72.2697	66.9314	108.59	100.031	0.032082	1.45618	NC	480880000
1802	sp|P30533|AMRP_HUMAN	sp|P30533|AMRP_HUMAN Alpha-2-macroglobulin receptor-associated protein OS=Homo sapiens GN=LRPAP1 PE=1 SV=1	LRPAP1;A2MRAP	P30533	337.351	340.145	284.482	471.975	462.495	0.0110484	1.45711	NC	5433100000
3433	sp|Q16774-2|KGUA_HUMAN;sp|Q16774|KGUA_HUMAN;sp|Q16774-3|KGUA_HUMAN	sp|Q16774-2|KGUA_HUMAN Isoform 2 of Guanylate kinase OS=Homo sapiens GN=GUK1;sp|Q16774|KGUA_HUMAN Guanylate kinase OS=Homo sapiens GN=GUK1 PE=1 SV=2;sp|Q16774-3|KGUA_HUMAN Isoform 3 of Guanylate kinase OS=Homo sapiens GN=GUK1	GUK1;GMK	Q16774	90.0963	80.4536	65.2455	118.747	110.537	0.0243658	1.45858	NC	698530000
3434	sp|Q16775|GLO2_HUMAN;sp|Q16775-2|GLO2_HUMAN;sp|Q16775-3|GLO2_HUMAN	sp|Q16775|GLO2_HUMAN Hydroxyacylglutathione hydrolase, mitochondrial OS=Homo sapiens GN=HAGH PE=1 SV=2;sp|Q16775-2|GLO2_HUMAN Isoform 2 of Hydroxyacylglutathione hydrolase, mitochondrial OS=Homo sapiens GN=HAGH;sp|Q16775-3|GLO2_HUMAN Isoform 3 of Hydroxyac	HAGH;GLO2;HAGH1	Q16775	41.7877	43.7064	52.5928	63.9587	70.3236	0.0236142	1.45867	NC	436050000
3075	sp|Q13813-3|SPTN1_HUMAN	sp|Q13813-3|SPTN1_HUMAN Isoform 3 of Spectrin alpha chain, non-erythrocytic 1 OS=Homo sapiens GN=SPTAN1	SPTAN1;NEAS;SPTA2	Q13813	8.5452	9.1084	7.91866	13.1497	11.7261	0.0678642	1.45915	NC	238400000
3403	sp|Q16555|DPYL2_HUMAN	sp|Q16555|DPYL2_HUMAN Dihydropyrimidinase-related protein 2 OS=Homo sapiens GN=DPYSL2 PE=1 SV=1	DPYSL2;CRMP2;ULIP2	Q16555	661.484	659.315	792.882	1004.41	1052.12	0.00880664	1.45945	NC	27495000000
3981	sp|Q709F0-2|ACD11_HUMAN;sp|Q709F0|ACD11_HUMAN;sp|Q709F0-3|ACD11_HUMAN	sp|Q709F0-2|ACD11_HUMAN Isoform 2 of Acyl-CoA dehydrogenase family member 11 OS=Homo sapiens GN=ACAD11;sp|Q709F0|ACD11_HUMAN Acyl-CoA dehydrogenase family member 11 OS=Homo sapiens GN=ACAD11 PE=1 SV=2;sp|Q709F0-3|ACD11_HUMAN Isoform 3 of Acyl-CoA dehydroge	ACAD11	Q709F0	35.508	34.933	37.7813	53.0117	52.2977	0.000917813	1.45962	NC	229840000
3626	sp|Q5PSV4-2|BRM1L_HUMAN;sp|Q5PSV4|BRM1L_HUMAN	sp|Q5PSV4-2|BRM1L_HUMAN Isoform 2 of Breast cancer metastasis-suppressor 1-like protein OS=Homo sapiens GN=BRMS1L;sp|Q5PSV4|BRM1L_HUMAN Breast cancer metastasis-suppressor 1-like protein OS=Homo sapiens GN=BRMS1L PE=1 SV=2	BRMS1L	Q5PSV4	0.273201	0.320601	0.18604	0.408489	0.350961	0.0913406	1.46078	NC	2550800
3980	sp|Q709C8-3|VP13C_HUMAN;sp|Q709C8|VP13C_HUMAN;sp|Q709C8-4|VP13C_HUMAN;sp|Q709C8-2|VP13C_HUMAN	sp|Q709C8-3|VP13C_HUMAN Isoform 3 of Vacuolar protein sorting-associated protein 13C OS=Homo sapiens GN=VPS13C;sp|Q709C8|VP13C_HUMAN Vacuolar protein sorting-associated protein 13C OS=Homo sapiens GN=VPS13C PE=1 SV=1;sp|Q709C8-4|VP13C_HUMAN Isoform 4 of Va	VPS13C;KIAA1421	Q709C8	336.967	332.247	364.464	514.641	492.241	0.00413927	1.46112	NC	2421500000
2281	sp|P52823|STC1_HUMAN	sp|P52823|STC1_HUMAN Stanniocalcin-1 OS=Homo sapiens GN=STC1 PE=1 SV=1	STC1;STC	P52823	1.95068	2.12623	2.35025	3.10177	3.15894	0.010112	1.46115	NC	12275000
6588	sp|Q9UBY8|CLN8_HUMAN	sp|Q9UBY8|CLN8_HUMAN Protein CLN8 OS=Homo sapiens GN=CLN8 PE=1 SV=3	CLN8;C8orf61	Q9UBY8	2.8802	2.98081	1.35208	4.01882	3.01009	0.233669	1.4617	NC	19824000
2690	sp|Q00577|PURA_HUMAN	sp|Q00577|PURA_HUMAN Transcriptional activator protein Pur-alpha OS=Homo sapiens GN=PURA PE=1 SV=2	PURA;PUR1	Q00577	99.4752	96.6868	95.0406	138.938	145.703	0.0259031	1.4662	NC	1571100000
5166	sp|Q96HH9|GRM2B_HUMAN;sp|Q96HH9-4|GRM2B_HUMAN;sp|Q96HH9-3|GRM2B_HUMAN;sp|Q96HH9-2|GRM2B_HUMAN;sp|Q96HH9-5|GRM2B_HUMAN	sp|Q96HH9|GRM2B_HUMAN GRAM domain-containing protein 2B OS=Homo sapiens GN=GRAMD2B PE=1 SV=1;sp|Q96HH9-4|GRM2B_HUMAN Isoform 4 of GRAM domain-containing protein 2B OS=Homo sapiens GN=GRAMD2B;sp|Q96HH9-3|GRM2B_HUMAN Isoform 3 of GRAM domain-containing prote	GRAMD2B;GRAMD3;NS3TP2	Q96HH9	17.3124	15.5714	18.3099	24.8714	25.247	0.00739129	1.46849	NC	76747000
6113	sp|Q9NP58-4|ABCB6_HUMAN;sp|Q9NP58|ABCB6_HUMAN	sp|Q9NP58-4|ABCB6_HUMAN Isoform 2 of ATP-binding cassette sub-family B member 6, mitochondrial OS=Homo sapiens GN=ABCB6;sp|Q9NP58|ABCB6_HUMAN ATP-binding cassette sub-family B member 6, mitochondrial OS=Homo sapiens GN=ABCB6 PE=1 SV=1	ABCB6;MTABC3;PRP;UMAT	Q9NP58	2.8881	3.08039	3.53315	4.1307	5.17202	0.18193	1.4686	NC	55205000
2789	sp|Q05682-5|CALD1_HUMAN	sp|Q05682-5|CALD1_HUMAN Isoform 5 of Caldesmon OS=Homo sapiens GN=CALD1	CALD1;CAD;CDM	Q05682	1305.01	1247.35	1145.06	1798.28	1823.52	0.00421594	1.46932	NC	23756000000
4675	sp|Q8TDD2-2|SP7_HUMAN;sp|Q8TDD2|SP7_HUMAN	sp|Q8TDD2-2|SP7_HUMAN Isoform 2 of Transcription factor Sp7 OS=Homo sapiens GN=SP7;sp|Q8TDD2|SP7_HUMAN Transcription factor Sp7 OS=Homo sapiens GN=SP7 PE=1 SV=1	SP7;OSX	Q8TDD2	22.3704	19.4246	3.94116	21.7914	23.0168	0.33673	1.46956	NC	81746000
5006	sp|Q96B96|TM159_HUMAN;sp|Q96B96-2|TM159_HUMAN	sp|Q96B96|TM159_HUMAN Promethin OS=Homo sapiens GN=TMEM159 PE=1 SV=2;sp|Q96B96-2|TM159_HUMAN Isoform 2 of Promethin OS=Homo sapiens GN=TMEM159	TMEM159	Q96B96	4.39959	4.49425	7.11101	7.13086	8.55014	0.116063	1.46965	NC	13654000
4467	sp|Q8N6G6|ATL1_HUMAN;sp|Q8N6G6-1|ATL1_HUMAN;sp|Q8N6G6-4|ATL1_HUMAN;sp|Q8N6G6-2|ATL1_HUMAN	sp|Q8N6G6|ATL1_HUMAN ADAMTS-like protein 1 OS=Homo sapiens GN=ADAMTSL1 PE=1 SV=4;sp|Q8N6G6-1|ATL1_HUMAN Isoform 1 of ADAMTS-like protein 1 OS=Homo sapiens GN=ADAMTSL1;sp|Q8N6G6-4|ATL1_HUMAN Isoform 4 of ADAMTS-like protein 1 OS=Homo sapiens GN=ADAMTSL1;sp|	ADAMTSL1;ADAMTSR1;C9orf94;UNQ528/PRO1071	Q8N6G6	36.0539	44.0526	61.6885	59.3925	79.6194	0.214121	1.47056	NC	321100000
6908	sp|Q9Y2B9|IPKG_HUMAN	sp|Q9Y2B9|IPKG_HUMAN cAMP-dependent protein kinase inhibitor gamma OS=Homo sapiens GN=PKIG PE=2 SV=1	PKIG	Q9Y2B9	2.09922	1.45066	1.60167	2.55001	2.5029	0.0520657	1.47128	NC	17495000
5118	sp|Q96FJ2|DYL2_HUMAN	sp|Q96FJ2|DYL2_HUMAN Dynein light chain 2, cytoplasmic OS=Homo sapiens GN=DYNLL2 PE=1 SV=1	DYNLL2;DLC2	Q96FJ2	55.6146	60.8782	56.4618	86.1348	83.6462	0.000949027	1.47248	NC	986630000
564	sp|O43306-2|ADCY6_HUMAN;sp|O43306|ADCY6_HUMAN	sp|O43306-2|ADCY6_HUMAN Isoform 2 of Adenylate cyclase type 6 OS=Homo sapiens GN=ADCY6;sp|O43306|ADCY6_HUMAN Adenylate cyclase type 6 OS=Homo sapiens GN=ADCY6 PE=1 SV=2	ADCY6;KIAA0422	O43306	0.690085	0.601284	0.377861	0.882989	0.756281	0.101209	1.47308	NC	5622100
1222	sp|P07099|HYEP_HUMAN	sp|P07099|HYEP_HUMAN Epoxide hydrolase 1 OS=Homo sapiens GN=EPHX1 PE=1 SV=1	EPHX1;EPHX;EPOX	P07099	172.339	179.04	171.37	249.078	264.305	0.04013	1.47313	NC	1897800000
5927	sp|Q9H4L5|OSBL3_HUMAN;sp|Q9H4L5-2|OSBL3_HUMAN;sp|Q9H4L5-3|OSBL3_HUMAN;sp|Q9H4L5-4|OSBL3_HUMAN;sp|Q9H4L5-5|OSBL3_HUMAN;sp|Q9H4L5-6|OSBL3_HUMAN;sp|Q9H4L5-7|OSBL3_HUMAN	sp|Q9H4L5|OSBL3_HUMAN Oxysterol-binding protein-related protein 3 OS=Homo sapiens GN=OSBPL3 PE=1 SV=1;sp|Q9H4L5-2|OSBL3_HUMAN Isoform 1b of Oxysterol-binding protein-related protein 3 OS=Homo sapiens GN=OSBPL3;sp|Q9H4L5-3|OSBL3_HUMAN Isoform 1c of Oxystero	OSBPL3;KIAA0704;ORP3;OSBP3	Q9H4L5	83.2798	80.7655	82.9409	118.218	124.48	0.0393106	1.47396	NC	619020000
2215	sp|P51178|PLCD1_HUMAN;sp|P51178-2|PLCD1_HUMAN	sp|P51178|PLCD1_HUMAN 1-phosphatidylinositol 4,5-bisphosphate phosphodiesterase delta-1 OS=Homo sapiens GN=PLCD1 PE=1 SV=2;sp|P51178-2|PLCD1_HUMAN Isoform 2 of 1-phosphatidylinositol 4,5-bisphosphate phosphodiesterase delta-1 OS=Homo sapiens GN=PLCD1	PLCD1	P51178	20.6279	19.7789	21.1644	30.5625	29.955	0.000311772	1.47433	NC	51973000
3615	sp|Q5JTV8|TOIP1_HUMAN;sp|Q5JTV8-3|TOIP1_HUMAN	sp|Q5JTV8|TOIP1_HUMAN Torsin-1A-interacting protein 1 OS=Homo sapiens GN=TOR1AIP1 PE=1 SV=2;sp|Q5JTV8-3|TOIP1_HUMAN Isoform 3 of Torsin-1A-interacting protein 1 OS=Homo sapiens GN=TOR1AIP1	TOR1AIP1;LAP1	Q5JTV8	172.934	184.886	164.208	262.439	251.809	0.00236954	1.47764	NC	1801400000
284	sp|A9UHW6|MI4GD_HUMAN;sp|A9UHW6-2|MI4GD_HUMAN;sp|A9UHW6-3|MI4GD_HUMAN	sp|A9UHW6|MI4GD_HUMAN MIF4G domain-containing protein OS=Homo sapiens GN=MIF4GD PE=1 SV=1;sp|A9UHW6-2|MI4GD_HUMAN Isoform 2 of MIF4G domain-containing protein OS=Homo sapiens GN=MIF4GD;sp|A9UHW6-3|MI4GD_HUMAN Isoform 3 of MIF4G domain-containing protein OS	MIF4GD;SLIP1	A9UHW6	7.2331	6.0715	4.37081	9.06598	8.35038	0.0629063	1.47802	NC	30987000
2730	sp|Q01995|TAGL_HUMAN	sp|Q01995|TAGL_HUMAN Transgelin OS=Homo sapiens GN=TAGLN PE=1 SV=4	TAGLN;SM22;WS3-10	Q01995	931.279	825.196	981.194	1367.86	1329.93	0.0054154	1.47815	NC	40517000000
5658	sp|Q9BX63-2|FANCJ_HUMAN;sp|Q9BX63|FANCJ_HUMAN	sp|Q9BX63-2|FANCJ_HUMAN Isoform 2 of Fanconi anemia group J protein OS=Homo sapiens GN=BRIP1;sp|Q9BX63|FANCJ_HUMAN Fanconi anemia group J protein OS=Homo sapiens GN=BRIP1 PE=1 SV=1	BRIP1;BACH1;FANCJ	Q9BX63	1.43191	0.995626	0.893734	1.5907	1.68254	0.0762132	1.47831	NC	9378100
3757	sp|Q68CP4-2|HGNAT_HUMAN;sp|Q68CP4|HGNAT_HUMAN	sp|Q68CP4-2|HGNAT_HUMAN Isoform 2 of Heparan-alpha-glucosaminide N-acetyltransferase OS=Homo sapiens GN=HGSNAT;sp|Q68CP4|HGNAT_HUMAN Heparan-alpha-glucosaminide N-acetyltransferase OS=Homo sapiens GN=HGSNAT PE=1 SV=2	HGSNAT;TMEM76	Q68CP4	7.21957	7.35173	7.46611	10.6707	11.0481	0.0171912	1.47832	NC	29570000
998	sp|O95302|FKBP9_HUMAN;sp|O95302-3|FKBP9_HUMAN;sp|O95302-2|FKBP9_HUMAN	sp|O95302|FKBP9_HUMAN Peptidyl-prolyl cis-trans isomerase FKBP9 OS=Homo sapiens GN=FKBP9 PE=1 SV=2;sp|O95302-3|FKBP9_HUMAN Isoform 3 of Peptidyl-prolyl cis-trans isomerase FKBP9 OS=Homo sapiens GN=FKBP9;sp|O95302-2|FKBP9_HUMAN Isoform 2 of Peptidyl-prolyl	FKBP9;FKBP60;FKBP63	O95302	129.576	127.127	105.03	183.02	173.499	0.00847218	1.47837	NC	1667700000
7128	sp|Q9Y624-2|JAM1_HUMAN;sp|Q9Y624|JAM1_HUMAN	sp|Q9Y624-2|JAM1_HUMAN Isoform 2 of Junctional adhesion molecule A OS=Homo sapiens GN=F11R;sp|Q9Y624|JAM1_HUMAN Junctional adhesion molecule A OS=Homo sapiens GN=F11R PE=1 SV=1	F11R;JAM1;JCAM;UNQ264/PRO301	Q9Y624	9.10866	10.1279	12.0735	14.5451	16.3226	0.0353121	1.47881	NC	51209000
6088	sp|Q9HCG7|GBA2_HUMAN;sp|Q9HCG7-3|GBA2_HUMAN;sp|Q9HCG7-2|GBA2_HUMAN	sp|Q9HCG7|GBA2_HUMAN Non-lysosomal glucosylceramidase OS=Homo sapiens GN=GBA2 PE=1 SV=2;sp|Q9HCG7-3|GBA2_HUMAN Isoform 3 of Non-lysosomal glucosylceramidase OS=Homo sapiens GN=GBA2;sp|Q9HCG7-2|GBA2_HUMAN Isoform 2 of Non-lysosomal glucosylceramidase OS=Hom	GBA2;KIAA1605;AD035	Q9HCG7	25.2833	23.6905	30.0324	39.9915	38.0364	0.0116151	1.48142	NC	138570000
1116	sp|P00750-4|TPA_HUMAN;sp|P00750-3|TPA_HUMAN;sp|P00750|TPA_HUMAN	sp|P00750-4|TPA_HUMAN Isoform 4 of Tissue-type plasminogen activator OS=Homo sapiens GN=PLAT;sp|P00750-3|TPA_HUMAN Isoform 3 of Tissue-type plasminogen activator OS=Homo sapiens GN=PLAT;sp|P00750|TPA_HUMAN Tissue-type plasminogen activator OS=Homo sapiens	PLAT	P00750	77.3904	76.0269	72.5867	108.463	114.793	0.0258166	1.48176	NC	1332500000
6781	sp|Q9ULJ1-6|ODF2L_HUMAN;sp|Q9ULJ1-3|ODF2L_HUMAN;sp|Q9ULJ1-2|ODF2L_HUMAN;sp|Q9ULJ1|ODF2L_HUMAN;sp|Q9ULJ1-4|ODF2L_HUMAN	sp|Q9ULJ1-6|ODF2L_HUMAN Isoform 6 of Outer dense fiber protein 2-like OS=Homo sapiens GN=ODF2L;sp|Q9ULJ1-3|ODF2L_HUMAN Isoform 3 of Outer dense fiber protein 2-like OS=Homo sapiens GN=ODF2L;sp|Q9ULJ1-2|ODF2L_HUMAN Isoform 2 of Outer dense fiber protein 2-l	ODF2L;KIAA1229	Q9ULJ1	4.11471	2.5333	1.01037	3.93454	3.63445	0.302081	1.48249	NC	17925000
6775	sp|Q9ULF5|S39AA_HUMAN;sp|Q9ULF5-2|S39AA_HUMAN	sp|Q9ULF5|S39AA_HUMAN Zinc transporter ZIP10 OS=Homo sapiens GN=SLC39A10 PE=1 SV=2;sp|Q9ULF5-2|S39AA_HUMAN Isoform 2 of Zinc transporter ZIP10 OS=Homo sapiens GN=SLC39A10	SLC39A10;KIAA1265;ZIP10	Q9ULF5	6.92318	6.94855	6.87368	10.5471	9.96666	0.0538978	1.48325	NC	57472000
3081	sp|Q13884|SNTB1_HUMAN;sp|Q13884-2|SNTB1_HUMAN	sp|Q13884|SNTB1_HUMAN Beta-1-syntrophin OS=Homo sapiens GN=SNTB1 PE=1 SV=3;sp|Q13884-2|SNTB1_HUMAN Isoform 2 of Beta-1-syntrophin OS=Homo sapiens GN=SNTB1	SNTB1;SNT2B1	Q13884	72.5859	73.0481	83.1322	116.894	109.37	0.00978686	1.48359	NC	482920000
7069	sp|Q9Y570|PPME1_HUMAN;sp|Q9Y570-4|PPME1_HUMAN;sp|Q9Y570-2|PPME1_HUMAN	sp|Q9Y570|PPME1_HUMAN Protein phosphatase methylesterase 1 OS=Homo sapiens GN=PPME1 PE=1 SV=3;sp|Q9Y570-4|PPME1_HUMAN Isoform 4 of Protein phosphatase methylesterase 1 OS=Homo sapiens GN=PPME1;sp|Q9Y570-2|PPME1_HUMAN Isoform 2 of Protein phosphatase methyl	PPME1;PME1;PP2593;PRO0750	Q9Y570	118.165	113.467	100.26	161.278	167.174	0.00372052	1.48446	NC	1026800000
1443	sp|P14209|CD99_HUMAN;sp|P14209-3|CD99_HUMAN	sp|P14209|CD99_HUMAN CD99 antigen OS=Homo sapiens GN=CD99 PE=1 SV=1;sp|P14209-3|CD99_HUMAN Isoform 3 of CD99 antigen OS=Homo sapiens GN=CD99	CD99;MIC2;MIC2X;MIC2Y	P14209	36.2456	34.9989	40.3489	59.7684	50.6798	0.125149	1.48461	NC	795680000
1322	sp|P09936|UCHL1_HUMAN	sp|P09936|UCHL1_HUMAN Ubiquitin carboxyl-terminal hydrolase isozyme L1 OS=Homo sapiens GN=UCHL1 PE=1 SV=2	UCHL1	P09936	1351.95	1366.88	1243.93	1887.05	2036.17	0.0323555	1.48503	NC	59216000000
5445	sp|Q99941-2|ATF6B_HUMAN;sp|Q99941|ATF6B_HUMAN	sp|Q99941-2|ATF6B_HUMAN Isoform 1 of Cyclic AMP-dependent transcription factor ATF-6 beta OS=Homo sapiens GN=ATF6B;sp|Q99941|ATF6B_HUMAN Cyclic AMP-dependent transcription factor ATF-6 beta OS=Homo sapiens GN=ATF6B PE=1 SV=2	ATF6B;CREBL1;G13	Q99941	0.146521	0	0	0.145069	0	0.81281	1.48514	NC	8984200
5068	sp|Q96DG6|CMBL_HUMAN	sp|Q96DG6|CMBL_HUMAN Carboxymethylenebutenolidase homolog OS=Homo sapiens GN=CMBL PE=1 SV=1	CMBL	Q96DG6	68.7694	60.9211	61.0011	95.2348	93.6303	0.00415417	1.48563	NC	266710000
3388	sp|Q16270-2|IBP7_HUMAN;sp|Q16270|IBP7_HUMAN	sp|Q16270-2|IBP7_HUMAN Isoform 2 of Insulin-like growth factor-binding protein 7 OS=Homo sapiens GN=IGFBP7;sp|Q16270|IBP7_HUMAN Insulin-like growth factor-binding protein 7 OS=Homo sapiens GN=IGFBP7 PE=1 SV=1	IGFBP7;MAC25;PSF	Q16270	119.965	117.925	99.0998	166.182	167.696	0.0135882	1.48615	NC	5847700000
1353	sp|P10301|RRAS_HUMAN	sp|P10301|RRAS_HUMAN Ras-related protein R-Ras OS=Homo sapiens GN=RRAS PE=1 SV=1	RRAS	P10301	78.3851	81.4065	94.5026	124.088	127.859	0.00800311	1.48615	NC	1738700000
4939	sp|Q969E2-2|SCAM4_HUMAN;sp|Q969E2|SCAM4_HUMAN	sp|Q969E2-2|SCAM4_HUMAN Isoform 2 of Secretory carrier-associated membrane protein 4 OS=Homo sapiens GN=SCAMP4;sp|Q969E2|SCAM4_HUMAN Secretory carrier-associated membrane protein 4 OS=Homo sapiens GN=SCAMP4 PE=1 SV=1	SCAMP4	Q969E2	38.2847	40.3413	54.6947	67.365	64.7422	0.0456017	1.48635	NC	489160000
1229	sp|P07237|PDIA1_HUMAN	sp|P07237|PDIA1_HUMAN Protein disulfide-isomerase OS=Homo sapiens GN=P4HB PE=1 SV=3	P4HB;ERBA2L;PDI;PDIA1;PO4DB	P07237	3318.7	3262.1	2750.19	4726.8	4528.43	0.00605231	1.48782	NC	92668000000
4331	sp|Q8IY33|MILK2_HUMAN;sp|Q8IY33-4|MILK2_HUMAN;sp|Q8IY33-2|MILK2_HUMAN;sp|Q8IY33-5|MILK2_HUMAN	sp|Q8IY33|MILK2_HUMAN MICAL-like protein 2 OS=Homo sapiens GN=MICALL2 PE=1 SV=1;sp|Q8IY33-4|MILK2_HUMAN Isoform 4 of MICAL-like protein 2 OS=Homo sapiens GN=MICALL2;sp|Q8IY33-2|MILK2_HUMAN Isoform 2 of MICAL-like protein 2 OS=Homo sapiens GN=MICALL2;sp|Q8I	MICALL2;JRAB	Q8IY33	3.73215	4.55749	3.5347	5.80682	5.9228	0.0225257	1.48798	NC	20080000
483	sp|O15126|SCAM1_HUMAN;sp|O15126-2|SCAM1_HUMAN	sp|O15126|SCAM1_HUMAN Secretory carrier-associated membrane protein 1 OS=Homo sapiens GN=SCAMP1 PE=1 SV=2;sp|O15126-2|SCAM1_HUMAN Isoform 2 of Secretory carrier-associated membrane protein 1 OS=Homo sapiens GN=SCAMP1	SCAMP1;SCAMP	O15126	68.4018	61.4276	60.5945	96.2126	92.7561	0.00196868	1.48854	NC	838650000
4337	sp|Q8IY95-2|TM192_HUMAN;sp|Q8IY95|TM192_HUMAN	sp|Q8IY95-2|TM192_HUMAN Isoform 2 of Transmembrane protein 192 OS=Homo sapiens GN=TMEM192;sp|Q8IY95|TM192_HUMAN Transmembrane protein 192 OS=Homo sapiens GN=TMEM192 PE=1 SV=1	TMEM192	Q8IY95	31.987	29.5878	27.3178	43.7472	44.4734	0.00579272	1.48866	NC	226180000
5653	sp|Q9BWS9-3|CHID1_HUMAN;sp|Q9BWS9|CHID1_HUMAN;sp|Q9BWS9-2|CHID1_HUMAN	sp|Q9BWS9-3|CHID1_HUMAN Isoform 3 of Chitinase domain-containing protein 1 OS=Homo sapiens GN=CHID1;sp|Q9BWS9|CHID1_HUMAN Chitinase domain-containing protein 1 OS=Homo sapiens GN=CHID1 PE=1 SV=1;sp|Q9BWS9-2|CHID1_HUMAN Isoform 2 of Chitinase domain-contain	CHID1;GL008;PSEC0104;SB139	Q9BWS9	68.2348	68.3924	66.9314	102.303	99.7457	0.0119093	1.48887	NC	537090000
1029	sp|O95479|G6PE_HUMAN	sp|O95479|G6PE_HUMAN GDH/6PGL endoplasmic bifunctional protein OS=Homo sapiens GN=H6PD PE=1 SV=2	H6PD;GDH	O95479	53.9455	61.1958	65.9749	88.1785	91.9017	0.00595347	1.49142	NC	389000000
4677	sp|Q8TDH9-2|BL1S5_HUMAN;sp|Q8TDH9|BL1S5_HUMAN	sp|Q8TDH9-2|BL1S5_HUMAN Isoform 2 of Biogenesis of lysosome-related organelles complex 1 subunit 5 OS=Homo sapiens GN=BLOC1S5;sp|Q8TDH9|BL1S5_HUMAN Biogenesis of lysosome-related organelles complex 1 subunit 5 OS=Homo sapiens GN=BLOC1S5 PE=1 SV=1	BLOC1S5;MUTED	Q8TDH9	7.02649	6.86013	6.76129	10.1055	10.4243	0.00935785	1.49142	NC	42507000
1777	sp|P30041|PRDX6_HUMAN	sp|P30041|PRDX6_HUMAN Peroxiredoxin-6 OS=Homo sapiens GN=PRDX6 PE=1 SV=3	PRDX6;AOP2;KIAA0106	P30041	381.945	387.531	358.414	551.259	571.671	0.00242506	1.4934	NC	14609000000
3566	sp|Q58DX5|NADL2_HUMAN	sp|Q58DX5|NADL2_HUMAN Inactive N-acetylated-alpha-linked acidic dipeptidase-like protein 2 OS=Homo sapiens GN=NAALADL2 PE=1 SV=3	NAALADL2	Q58DX5	7.07115	6.81549	6.61841	9.96894	10.45	0.0138566	1.4937	NC	30081000
6203	sp|Q9NRJ3-2|CCL28_HUMAN;sp|Q9NRJ3|CCL28_HUMAN	sp|Q9NRJ3-2|CCL28_HUMAN Isoform 2 of C-C motif chemokine 28 OS=Homo sapiens GN=CCL28;sp|Q9NRJ3|CCL28_HUMAN C-C motif chemokine 28 OS=Homo sapiens GN=CCL28 PE=1 SV=1	CCL28;SCYA28	Q9NRJ3	23.1923	29.0699	22.5448	33.0321	41.4948	0.160573	1.49438	NC	777820000
3996	sp|Q76M96|CCD80_HUMAN;sp|Q76M96-2|CCD80_HUMAN	sp|Q76M96|CCD80_HUMAN Coiled-coil domain-containing protein 80 OS=Homo sapiens GN=CCDC80 PE=1 SV=1;sp|Q76M96-2|CCD80_HUMAN Isoform 2 of Coiled-coil domain-containing protein 80 OS=Homo sapiens GN=CCDC80	CCDC80;DRO1;URB;HBE245	Q76M96	97.1655	107.02	129.331	166.162	166.157	0.0286605	1.49461	NC	874100000
1653	sp|P23469-2|PTPRE_HUMAN;sp|P23469|PTPRE_HUMAN;sp|P23469-3|PTPRE_HUMAN	sp|P23469-2|PTPRE_HUMAN Isoform 2 of Receptor-type tyrosine-protein phosphatase epsilon OS=Homo sapiens GN=PTPRE;sp|P23469|PTPRE_HUMAN Receptor-type tyrosine-protein phosphatase epsilon OS=Homo sapiens GN=PTPRE PE=1 SV=1;sp|P23469-3|PTPRE_HUMAN Isoform 3 o	PTPRE	P23469	9.76662	10.5789	14.8426	18.6165	16.4531	0.0559389	1.49495	NC	70559000
1561	sp|P19021-4|AMD_HUMAN;sp|P19021-3|AMD_HUMAN;sp|P19021-6|AMD_HUMAN;sp|P19021|AMD_HUMAN;sp|P19021-5|AMD_HUMAN;sp|P19021-2|AMD_HUMAN	sp|P19021-4|AMD_HUMAN Isoform 4 of Peptidyl-glycine alpha-amidating monooxygenase OS=Homo sapiens GN=PAM;sp|P19021-3|AMD_HUMAN Isoform 3 of Peptidyl-glycine alpha-amidating monooxygenase OS=Homo sapiens GN=PAM;sp|P19021-6|AMD_HUMAN Isoform 6 of Peptidyl-gl	PAM	P19021	17.6081	20.2897	18.891	28.1455	28.4993	0.00491952	1.4962	NC	138660000
3171	sp|Q14667|K0100_HUMAN;sp|Q14667-2|K0100_HUMAN	sp|Q14667|K0100_HUMAN Protein KIAA0100 OS=Homo sapiens GN=KIAA0100 PE=1 SV=3;sp|Q14667-2|K0100_HUMAN Isoform 2 of Protein KIAA0100 OS=Homo sapiens GN=KIAA0100	KIAA0100;BCOX1	Q14667	5.95868	5.9622	4.22321	8.37063	7.73409	0.0296547	1.49634	NC	36231000
3459	sp|Q29963|1C06_HUMAN;sp|Q29865|1C18_HUMAN	sp|Q29963|1C06_HUMAN HLA class I histocompatibility antigen, Cw-6 alpha chain OS=Homo sapiens GN=HLA-C PE=1 SV=2;sp|Q29865|1C18_HUMAN HLA class I histocompatibility antigen, Cw-18 alpha chain OS=Homo sapiens GN=HLA-C PE=1 SV=1	HLA-C;HLAC	Q29963	78.1641	79.4893	79.4257	119.396	117.19	0.00699467	1.49688	NC	949160000
1461	sp|P14923|PLAK_HUMAN	sp|P14923|PLAK_HUMAN Junction plakoglobin OS=Homo sapiens GN=JUP PE=1 SV=3	JUP;CTNNG;DP3	P14923	200.374	194.404	197.07	315.051	275.598	0.124118	1.49696	NC	2065900000
1271	sp|P08572|CO4A2_HUMAN	sp|P08572|CO4A2_HUMAN Collagen alpha-2(IV) chain OS=Homo sapiens GN=COL4A2 PE=1 SV=4	COL4A2	P08572	28.572	39.4513	38.7073	41.724	64.9479	0.353231	1.49917	NC	602640000
1880	sp|P35568|IRS1_HUMAN	sp|P35568|IRS1_HUMAN Insulin receptor substrate 1 OS=Homo sapiens GN=IRS1 PE=1 SV=1	IRS1	P35568	3.85869	3.74254	5.0137	6.61199	6.0027	0.0256942	1.49997	NC	30974000
3195	sp|Q14766-3|LTBP1_HUMAN;sp|Q14766-2|LTBP1_HUMAN;sp|Q14766-5|LTBP1_HUMAN;sp|Q14766|LTBP1_HUMAN;sp|Q14766-4|LTBP1_HUMAN	sp|Q14766-3|LTBP1_HUMAN Isoform 3 of Latent-transforming growth factor beta-binding protein 1 OS=Homo sapiens GN=LTBP1;sp|Q14766-2|LTBP1_HUMAN Isoform Short of Latent-transforming growth factor beta-binding protein 1 OS=Homo sapiens GN=LTBP1;sp|Q14766-5|LT	LTBP1	Q14766	3.87967	3.95086	2.97443	4.97669	5.8334	0.0734574	1.50071	NC	42464000
5920	sp|Q9H4D0|CSTN2_HUMAN	sp|Q9H4D0|CSTN2_HUMAN Calsyntenin-2 OS=Homo sapiens GN=CLSTN2 PE=1 SV=2	CLSTN2;CS2	Q9H4D0	21.065	18.8005	27.2699	33.3492	33.8244	0.0463137	1.50085	NC	74416000
2884	sp|Q12805-5|FBLN3_HUMAN;sp|Q12805-2|FBLN3_HUMAN;sp|Q12805-4|FBLN3_HUMAN;sp|Q12805-3|FBLN3_HUMAN;sp|Q12805|FBLN3_HUMAN	sp|Q12805-5|FBLN3_HUMAN Isoform 5 of EGF-containing fibulin-like extracellular matrix protein 1 OS=Homo sapiens GN=EFEMP1;sp|Q12805-2|FBLN3_HUMAN Isoform 2 of EGF-containing fibulin-like extracellular matrix protein 1 OS=Homo sapiens GN=EFEMP1;sp|Q12805-4|	EFEMP1;FBLN3;FBNL	Q12805	17.0509	21.6552	18.445	27.7092	29.4752	0.0100156	1.50087	NC	178640000
5859	sp|Q9H1X3-2|DJC25_HUMAN;sp|Q9H1X3|DJC25_HUMAN	sp|Q9H1X3-2|DJC25_HUMAN Isoform 2 of DnaJ homolog subfamily C member 25 OS=Homo sapiens GN=DNAJC25;sp|Q9H1X3|DJC25_HUMAN DnaJ homolog subfamily C member 25 OS=Homo sapiens GN=DNAJC25 PE=1 SV=1	DNAJC25	Q9H1X3	9.30264	8.38216	8.69163	14.3751	12.0228	0.150923	1.50122	NC	50559000
4601	sp|Q8NFZ8|CADM4_HUMAN	sp|Q8NFZ8|CADM4_HUMAN Cell adhesion molecule 4 OS=Homo sapiens GN=CADM4 PE=1 SV=1	CADM4;IGSF4C;NECL4;TSLL2	Q8NFZ8	13.6722	15.0131	18.048	23.2646	23.5243	0.0253714	1.50178	NC	83526000
1543	sp|P18084|ITB5_HUMAN	sp|P18084|ITB5_HUMAN Integrin beta-5 OS=Homo sapiens GN=ITGB5 PE=1 SV=1	ITGB5	P18084	314.05	327.469	310.804	483.339	470.96	0.00128704	1.50311	NC	2956600000
1074	sp|O95837|GNA14_HUMAN	sp|O95837|GNA14_HUMAN Guanine nucleotide-binding protein subunit alpha-14 OS=Homo sapiens GN=GNA14 PE=1 SV=1	GNA14	O95837	2.8069	4.11797	4.94931	5.3458	6.56164	0.115176	1.5042	NC	34479000
1546	sp|P18206-2|VINC_HUMAN;sp|P18206|VINC_HUMAN	sp|P18206-2|VINC_HUMAN Isoform 1 of Vinculin OS=Homo sapiens GN=VCL;sp|P18206|VINC_HUMAN Vinculin OS=Homo sapiens GN=VCL PE=1 SV=4	VCL	P18206	4255.68	4112.82	4476.98	6445.2	6437.43	0.0023706	1.50434	NC	130370000000
5767	sp|Q9C0H6|KLHL4_HUMAN;sp|Q9C0H6-2|KLHL4_HUMAN	sp|Q9C0H6|KLHL4_HUMAN Kelch-like protein 4 OS=Homo sapiens GN=KLHL4 PE=1 SV=2;sp|Q9C0H6-2|KLHL4_HUMAN Isoform 2 of Kelch-like protein 4 OS=Homo sapiens GN=KLHL4	KLHL4;KIAA1687	Q9C0H6	3.09471	4.90087	15.1923	10.2734	13.0117	0.414447	1.5063	NC	21067000
4691	sp|Q8TE77|SSH3_HUMAN;sp|Q8TE77-3|SSH3_HUMAN;sp|Q8TE77-2|SSH3_HUMAN	sp|Q8TE77|SSH3_HUMAN Protein phosphatase Slingshot homolog 3 OS=Homo sapiens GN=SSH3 PE=1 SV=2;sp|Q8TE77-3|SSH3_HUMAN Isoform 3 of Protein phosphatase Slingshot homolog 3 OS=Homo sapiens GN=SSH3;sp|Q8TE77-2|SSH3_HUMAN Isoform 2 of Protein phosphatase Sling	SSH3;SSH3L	Q8TE77	14.8032	15.307	18.564	24.7719	24.154	0.0152322	1.50776	NC	95727000
5808	sp|Q9H098|F107B_HUMAN;sp|Q9H098-2|F107B_HUMAN	sp|Q9H098|F107B_HUMAN Protein FAM107B OS=Homo sapiens GN=FAM107B PE=1 SV=1;sp|Q9H098-2|F107B_HUMAN Isoform 2 of Protein FAM107B OS=Homo sapiens GN=FAM107B	FAM107B;C10orf45	Q9H098	56.9454	57.038	56.353	89.5029	81.7554	0.0841511	1.50812	NC	456620000
5492	sp|Q9BR61|ACBD6_HUMAN	sp|Q9BR61|ACBD6_HUMAN Acyl-CoA-binding domain-containing protein 6 OS=Homo sapiens GN=ACBD6 PE=1 SV=1	ACBD6	Q9BR61	16.4403	15.5928	12.7885	23.7749	21.3447	0.0281996	1.50997	NC	82628000
5192	sp|Q96IU4|ABHEB_HUMAN	sp|Q96IU4|ABHEB_HUMAN Protein ABHD14B OS=Homo sapiens GN=ABHD14B PE=1 SV=1	ABHD14B;CIB	Q96IU4	98.185	85.8818	90.1445	140.383	135.746	0.00171772	1.51049	NC	1236800000
5575	sp|Q9BTY2|FUCO2_HUMAN	sp|Q9BTY2|FUCO2_HUMAN Plasma alpha-L-fucosidase OS=Homo sapiens GN=FUCA2 PE=1 SV=2	FUCA2;PSEC0151;UNQ227/PRO260	Q9BTY2	92.6835	94.5521	109.406	149.944	148.784	0.0101244	1.51055	NC	597890000
4197	sp|Q86WC4|OSTM1_HUMAN	sp|Q86WC4|OSTM1_HUMAN Osteopetrosis-associated transmembrane protein 1 OS=Homo sapiens GN=OSTM1 PE=1 SV=1	OSTM1;GL;HSPC019;UNQ6098/PRO21201	Q86WC4	14.983	13.2919	10.8025	20.2145	19.1671	0.0204885	1.51168	NC	66901000
1018	sp|O95425-4|SVIL_HUMAN;sp|O95425|SVIL_HUMAN;sp|O95425-3|SVIL_HUMAN;sp|O95425-2|SVIL_HUMAN	sp|O95425-4|SVIL_HUMAN Isoform SV4 of Supervillin OS=Homo sapiens GN=SVIL;sp|O95425|SVIL_HUMAN Supervillin OS=Homo sapiens GN=SVIL PE=1 SV=2;sp|O95425-3|SVIL_HUMAN Isoform SV3 of Supervillin OS=Homo sapiens GN=SVIL;sp|O95425-2|SVIL_HUMAN Isoform 2 of Super	SVIL	O95425	319.915	301.715	309.943	486.07	453.199	0.0455387	1.51239	NC	1920800000
2753	sp|Q03135|CAV1_HUMAN	sp|Q03135|CAV1_HUMAN Caveolin-1 OS=Homo sapiens GN=CAV1 PE=1 SV=4	CAV1;CAV	Q03135	841.483	882.855	757.79	1178.75	1325.03	0.0604512	1.51308	NC	27349000000
5801	sp|Q9H008|LHPP_HUMAN	sp|Q9H008|LHPP_HUMAN Phospholysine phosphohistidine inorganic pyrophosphate phosphatase OS=Homo sapiens GN=LHPP PE=1 SV=2	LHPP	Q9H008	2.16623	2.52818	2.53426	3.76893	3.52579	0.00808504	1.51371	NC	13764000
3102	sp|Q14112-2|NID2_HUMAN;sp|Q14112|NID2_HUMAN	sp|Q14112-2|NID2_HUMAN Isoform 2 of Nidogen-2 OS=Homo sapiens GN=NID2;sp|Q14112|NID2_HUMAN Nidogen-2 OS=Homo sapiens GN=NID2 PE=1 SV=3	NID2	Q14112	55.256	56.2654	79.6469	95.5725	97.5583	0.0521329	1.5154	NC	408820000
1909	sp|P36542-2|ATPG_HUMAN	sp|P36542-2|ATPG_HUMAN Isoform Heart of ATP synthase subunit gamma, mitochondrial OS=Homo sapiens GN=ATP5C1	ATP5C1;ATP5C;ATP5CL1	P36542	0.407726	0.415173	0.475066	0.717609	0.594218	0.140939	1.51602	NC	53516000
1881	sp|P35573|GDE_HUMAN;sp|P35573-2|GDE_HUMAN;sp|P35573-3|GDE_HUMAN	sp|P35573|GDE_HUMAN Glycogen debranching enzyme OS=Homo sapiens GN=AGL PE=1 SV=3;sp|P35573-2|GDE_HUMAN Isoform 5 of Glycogen debranching enzyme OS=Homo sapiens GN=AGL;sp|P35573-3|GDE_HUMAN Isoform 6 of Glycogen debranching enzyme OS=Homo sapiens GN=AGL	AGL;GDE	P35573	145.176	137.904	145.592	217.265	216.121	0.000697465	1.51649	NC	798660000
6317	sp|Q9NVV5-4|AIG1_HUMAN;sp|Q9NVV5-2|AIG1_HUMAN;sp|Q9NVV5-6|AIG1_HUMAN;sp|Q9NVV5-5|AIG1_HUMAN;sp|Q9NVV5-3|AIG1_HUMAN;sp|Q9NVV5|AIG1_HUMAN	sp|Q9NVV5-4|AIG1_HUMAN Isoform 4 of Androgen-induced gene 1 protein OS=Homo sapiens GN=AIG1;sp|Q9NVV5-2|AIG1_HUMAN Isoform 2 of Androgen-induced gene 1 protein OS=Homo sapiens GN=AIG1;sp|Q9NVV5-6|AIG1_HUMAN Isoform 6 of Androgen-induced gene 1 protein OS=H	AIG1;CGI-103	Q9NVV5	7.79363	7.0447	6.10668	10.9761	10.2416	0.00964148	1.51953	NC	40083000
2667	sp|P86397|HTD2_HUMAN	sp|P86397|HTD2_HUMAN Hydroxyacyl-thioester dehydratase type 2, mitochondrial OS=Homo sapiens GN=HTD2 PE=1 SV=1	HTD2	P86397	0.757979	0.713998	0.426595	0.988202	0.935472	0.0793347	1.51983	NC	12294000
1848	sp|P33897|ABCD1_HUMAN	sp|P33897|ABCD1_HUMAN ATP-binding cassette sub-family D member 1 OS=Homo sapiens GN=ABCD1 PE=1 SV=2	ABCD1;ALD	P33897	20.7838	20.8024	26.3517	36.0243	32.8604	0.018189	1.5209	NC	106570000
3155	sp|Q14554|PDIA5_HUMAN	sp|Q14554|PDIA5_HUMAN Protein disulfide-isomerase A5 OS=Homo sapiens GN=PDIA5 PE=1 SV=1	PDIA5;PDIR	Q14554	34.3712	37.2108	49.6754	61.7681	61.1821	0.0458983	1.52094	NC	294680000
3567	sp|Q58FF3|ENPLL_HUMAN	sp|Q58FF3|ENPLL_HUMAN Putative endoplasmin-like protein OS=Homo sapiens GN=HSP90B2P PE=5 SV=1	HSP90B2P;GRP94B;GRP94P1;TRAP1	Q58FF3	2.54547	2.99541	1.94625	3.4697	4.12614	0.0763792	1.52178	NC	20899000
6452	sp|Q9NZN4|EHD2_HUMAN;sp|Q9NZN4-2|EHD2_HUMAN	sp|Q9NZN4|EHD2_HUMAN EH domain-containing protein 2 OS=Homo sapiens GN=EHD2 PE=1 SV=2;sp|Q9NZN4-2|EHD2_HUMAN Isoform 2 of EH domain-containing protein 2 OS=Homo sapiens GN=EHD2	EHD2;PAST2	Q9NZN4	421.914	404.986	389.793	603.557	630.927	0.00695567	1.52193	NC	7318700000
2477	sp|P61764|STXB1_HUMAN;sp|P61764-2|STXB1_HUMAN	sp|P61764|STXB1_HUMAN Syntaxin-binding protein 1 OS=Homo sapiens GN=STXBP1 PE=1 SV=1;sp|P61764-2|STXB1_HUMAN Isoform 2 of Syntaxin-binding protein 1 OS=Homo sapiens GN=STXBP1	STXBP1;UNC18A	P61764	170.218	168.479	159.587	254.469	251.188	0.000279506	1.5222	NC	1261900000
1131	sp|P02452|CO1A1_HUMAN	sp|P02452|CO1A1_HUMAN Collagen alpha-1(I) chain OS=Homo sapiens GN=COL1A1 PE=1 SV=5	COL1A1	P02452	16.568	25.2804	21.1908	26.5002	37.5043	0.258378	1.52297	NC	86904000
3246	sp|Q15057|ACAP2_HUMAN	sp|Q15057|ACAP2_HUMAN Arf-GAP with coiled-coil, ANK repeat and PH domain-containing protein 2 OS=Homo sapiens GN=ACAP2 PE=1 SV=3	ACAP2;CENTB2;KIAA0041	Q15057	148.361	145	146.393	222.362	224.709	0.000145691	1.52496	NC	854960000
1348	sp|P10114|RAP2A_HUMAN	sp|P10114|RAP2A_HUMAN Ras-related protein Rap-2a OS=Homo sapiens GN=RAP2A PE=1 SV=1	RAP2A	P10114	2.74306	2.92845	2.17718	3.46794	4.52052	0.191883	1.52671	NC	6780100
4381	sp|Q8N131-2|PORIM_HUMAN;sp|Q8N131|PORIM_HUMAN	sp|Q8N131-2|PORIM_HUMAN Isoform 2 of Porimin OS=Homo sapiens GN=TMEM123;sp|Q8N131|PORIM_HUMAN Porimin OS=Homo sapiens GN=TMEM123 PE=1 SV=1	TMEM123;KCT3;PSEC0111;UNQ641/PRO1271	Q8N131	15.0265	20.3744	23.5055	26.2806	33.7255	0.153184	1.528	NC	408910000
444	sp|O14933-2|UB2L6_HUMAN;sp|O14933|UB2L6_HUMAN	sp|O14933-2|UB2L6_HUMAN Isoform 2 of Ubiquitin/ISG15-conjugating enzyme E2 L6 OS=Homo sapiens GN=UBE2L6;sp|O14933|UB2L6_HUMAN Ubiquitin/ISG15-conjugating enzyme E2 L6 OS=Homo sapiens GN=UBE2L6 PE=1 SV=4	UBE2L6;UBCH8	O14933	4.41403	4.21325	4.0557	6.49777	6.44653	0.00129642	1.53091	NC	14392000
894	sp|O75954|TSN9_HUMAN	sp|O75954|TSN9_HUMAN Tetraspanin-9 OS=Homo sapiens GN=TSPAN9 PE=1 SV=1	TSPAN9;NET5	O75954	12.948	12.497	12.3969	20.0671	18.639	0.0549893	1.53426	NC	75727000
437	sp|O14879|IFIT3_HUMAN	sp|O14879|IFIT3_HUMAN Interferon-induced protein with tetratricopeptide repeats 3 OS=Homo sapiens GN=IFIT3 PE=1 SV=1	IFIT3;CIG-49;IFI60;IFIT4;ISG60	O14879	29.9321	29.2845	29.3378	46.942	43.6902	0.061507	1.5352	NC	292040000
2734	sp|Q02252-2|MMSA_HUMAN;sp|Q02252|MMSA_HUMAN	sp|Q02252-2|MMSA_HUMAN Isoform 2 of Methylmalonate-semialdehyde dehydrogenase [acylating], mitochondrial OS=Homo sapiens GN=ALDH6A1;sp|Q02252|MMSA_HUMAN Methylmalonate-semialdehyde dehydrogenase [acylating], mitochondrial OS=Homo sapiens GN=ALDH6A1 PE=1 SV	ALDH6A1;MMSDH	Q02252	68.2258	75.2457	83.8615	115.793	117.416	0.0102358	1.53877	NC	354930000
2750	sp|Q03001-3|DYST_HUMAN	sp|Q03001-3|DYST_HUMAN Isoform 3 of Dystonin OS=Homo sapiens GN=DST	DST;BP230;BP240;BPAG1;DMH;DT;KIAA0728	Q03001	28.1208	23.9927	23.2981	40.8283	36.5625	0.0352611	1.53937	NC	350440000
2568	sp|P63092|GNAS2_HUMAN;sp|Q5JWF2|GNAS1_HUMAN;sp|P63092-3|GNAS2_HUMAN	sp|P63092|GNAS2_HUMAN Guanine nucleotide-binding protein G(s) subunit alpha isoforms short OS=Homo sapiens GN=GNAS PE=1 SV=1;sp|Q5JWF2|GNAS1_HUMAN Guanine nucleotide-binding protein G(s) subunit alpha isoforms XLas OS=Homo sapiens GN=GNAS PE=1 SV=2;sp|P630	GNAS;GNAS1;GSP	P63092	183.657	174.064	163.12	266.911	267.932	0.00376418	1.54032	NC	1936600000
1218	sp|P06756-3|ITAV_HUMAN;sp|P06756-2|ITAV_HUMAN;sp|P06756|ITAV_HUMAN	sp|P06756-3|ITAV_HUMAN Isoform 3 of Integrin alpha-V OS=Homo sapiens GN=ITGAV;sp|P06756-2|ITAV_HUMAN Isoform 2 of Integrin alpha-V OS=Homo sapiens GN=ITGAV;sp|P06756|ITAV_HUMAN Integrin alpha-V OS=Homo sapiens GN=ITGAV PE=1 SV=2	ITGAV;MSK8;VNRA;VTNR	P06756	530.951	514.324	521.749	838.531	770.64	0.0712417	1.54035	NC	5825100000
6081	sp|Q9HCB6|SPON1_HUMAN	sp|Q9HCB6|SPON1_HUMAN Spondin-1 OS=Homo sapiens GN=SPON1 PE=1 SV=2	SPON1;KIAA0762;VSGP	Q9HCB6	7.88949	5.91956	7.88518	12.0626	10.2408	0.0714274	1.54212	NC	63072000
3503	sp|Q3ZCW2|LEGL_HUMAN	sp|Q3ZCW2|LEGL_HUMAN Galectin-related protein OS=Homo sapiens GN=LGALSL PE=1 SV=2	LGALSL;GRP;HSPC159	Q3ZCW2	2.03261	2.12935	2.25849	3.07886	3.52445	0.0983869	1.54272	NC	22119000
6186	sp|Q9NR45|SIAS_HUMAN	sp|Q9NR45|SIAS_HUMAN Sialic acid synthase OS=Homo sapiens GN=NANS PE=1 SV=2	NANS;SAS	Q9NR45	402.674	419.465	404.595	608.578	654.305	0.0536232	1.5442	NC	8378800000
5629	sp|Q9BVM2|DPCD_HUMAN	sp|Q9BVM2|DPCD_HUMAN Protein DPCD OS=Homo sapiens GN=DPCD PE=1 SV=2	DPCD	Q9BVM2	128.767	120.746	115.384	186.232	189.507	0.00118093	1.54457	NC	602800000
3577	sp|Q5BJH7-2|YIF1B_HUMAN	sp|Q5BJH7-2|YIF1B_HUMAN Isoform 2 of Protein YIF1B OS=Homo sapiens GN=YIF1B	YIF1B;PP4519;UNQ3073/PRO9905	Q5BJH7	0.312268	0.157885	0.148659	0.342977	0.294324	0.160341	1.54482	NC	21558000
3056	sp|Q13620-3|CUL4B_HUMAN	sp|Q13620-3|CUL4B_HUMAN Isoform 3 of Cullin-4B OS=Homo sapiens GN=CUL4B	CUL4B;KIAA0695	Q13620	3.81426	3.70362	3.65642	6.06288	5.44614	0.089799	1.54493	NC	49405000
6235	sp|Q9NSY0|NRBP2_HUMAN;sp|Q9NSY0-2|NRBP2_HUMAN;sp|Q9NSY0-4|NRBP2_HUMAN	sp|Q9NSY0|NRBP2_HUMAN Nuclear receptor-binding protein 2 OS=Homo sapiens GN=NRBP2 PE=1 SV=2;sp|Q9NSY0-2|NRBP2_HUMAN Isoform 2 of Nuclear receptor-binding protein 2 OS=Homo sapiens GN=NRBP2;sp|Q9NSY0-4|NRBP2_HUMAN Isoform 3 of Nuclear receptor-binding prote	NRBP2;PP9320;TRG16	Q9NSY0	15.3976	17.1292	16.5386	24.0283	26.5753	0.0573204	1.54703	NC	83648000
4477	sp|Q8N6Y2-2|LRC17_HUMAN;sp|Q8N6Y2|LRC17_HUMAN	sp|Q8N6Y2-2|LRC17_HUMAN Isoform 2 of Leucine-rich repeat-containing protein 17 OS=Homo sapiens GN=LRRC17;sp|Q8N6Y2|LRC17_HUMAN Leucine-rich repeat-containing protein 17 OS=Homo sapiens GN=LRRC17 PE=2 SV=1	LRRC17;P37NB;UNQ3076/PRO9909	Q8N6Y2	22.0246	20.9873	28.7639	35.3342	38.7025	0.0215354	1.54725	NC	91186000
895	sp|O75955|FLOT1_HUMAN;sp|O75955-2|FLOT1_HUMAN	sp|O75955|FLOT1_HUMAN Flotillin-1 OS=Homo sapiens GN=FLOT1 PE=1 SV=3;sp|O75955-2|FLOT1_HUMAN Isoform 2 of Flotillin-1 OS=Homo sapiens GN=FLOT1	FLOT1	O75955	211.203	200.771	228.945	341.039	321.306	0.00725191	1.55014	NC	2822300000
445	sp|O14936-3|CSKP_HUMAN;sp|O14936-4|CSKP_HUMAN;sp|O14936-6|CSKP_HUMAN;sp|O14936-2|CSKP_HUMAN;sp|O14936|CSKP_HUMAN	sp|O14936-3|CSKP_HUMAN Isoform 3 of Peripheral plasma membrane protein CASK OS=Homo sapiens GN=CASK;sp|O14936-4|CSKP_HUMAN Isoform 4 of Peripheral plasma membrane protein CASK OS=Homo sapiens GN=CASK;sp|O14936-6|CSKP_HUMAN Isoform 6 of Peripheral plasma me	CASK;LIN2	O14936	60.1823	59.0182	72.3655	102.177	95.802	0.00715499	1.55021	NC	375250000
288	sp|C9JRZ8|AK1BF_HUMAN;sp|O60218|AK1BA_HUMAN;sp|C9JRZ8-2|AK1BF_HUMAN	sp|C9JRZ8|AK1BF_HUMAN Aldo-keto reductase family 1 member B15 OS=Homo sapiens GN=AKR1B15 PE=1 SV=2;sp|O60218|AK1BA_HUMAN Aldo-keto reductase family 1 member B10 OS=Homo sapiens GN=AKR1B10 PE=1 SV=2;sp|C9JRZ8-2|AK1BF_HUMAN Isoform 2 of Aldo-keto reductase f	AKR1B15	C9JRZ8	2.52855	2.49759	2.83089	4.31481	3.8089	0.0722719	1.55091	NC	7900800
1321	sp|P09914-2|IFIT1_HUMAN;sp|P09914|IFIT1_HUMAN	sp|P09914-2|IFIT1_HUMAN Isoform 2 of Interferon-induced protein with tetratricopeptide repeats 1 OS=Homo sapiens GN=IFIT1;sp|P09914|IFIT1_HUMAN Interferon-induced protein with tetratricopeptide repeats 1 OS=Homo sapiens GN=IFIT1 PE=1 SV=2	IFIT1;G10P1;IFI56;IFNAI1;ISG56	P09914	28.3464	32.8585	31.4212	46.2461	49.6039	0.0113918	1.55221	NC	140550000
3309	sp|Q15413-2|RYR3_HUMAN;sp|Q15413|RYR3_HUMAN;sp|Q15413-3|RYR3_HUMAN	sp|Q15413-2|RYR3_HUMAN Isoform 2 of Ryanodine receptor 3 OS=Homo sapiens GN=RYR3;sp|Q15413|RYR3_HUMAN Ryanodine receptor 3 OS=Homo sapiens GN=RYR3 PE=1 SV=3;sp|Q15413-3|RYR3_HUMAN Isoform 3 of Ryanodine receptor 3 OS=Homo sapiens GN=RYR3	RYR3;HBRR	Q15413	8.33994	7.65877	16.9403	16.3595	17.7277	0.174506	1.55229	NC	51622000
1219	sp|P06865|HEXA_HUMAN	sp|P06865|HEXA_HUMAN Beta-hexosaminidase subunit alpha OS=Homo sapiens GN=HEXA PE=1 SV=2	HEXA	P06865	288.878	287.723	316.8	456.559	468.152	0.000737254	1.55257	NC	2529700000
4121	sp|Q7Z7L7|ZER1_HUMAN	sp|Q7Z7L7|ZER1_HUMAN Protein zer-1 homolog OS=Homo sapiens GN=ZER1 PE=1 SV=1	ZER1;C9orf60;ZYG;ZYG11BL	Q7Z7L7	2.89577	2.48927	2.2176	4.33331	3.53612	0.124688	1.55264	NC	18635000
3575	sp|Q5BJH2|TM128_HUMAN	sp|Q5BJH2|TM128_HUMAN Transmembrane protein 128 OS=Homo sapiens GN=TMEM128 PE=1 SV=1	TMEM128	Q5BJH2	2.47149	2.23931	1.63449	3.19867	3.37829	0.0318295	1.55477	NC	5765600
3266	sp|Q15149-8|PLEC_HUMAN	sp|Q15149-8|PLEC_HUMAN Isoform 8 of Plectin OS=Homo sapiens GN=PLEC	PLEC;PLEC1	Q15149	6.40349	5.78393	7.64486	10.9576	9.63399	0.0390609	1.55743	NC	164840000
6215	sp|Q9NRX4|PHP14_HUMAN;sp|Q9NRX4-2|PHP14_HUMAN	sp|Q9NRX4|PHP14_HUMAN 14 kDa phosphohistidine phosphatase OS=Homo sapiens GN=PHPT1 PE=1 SV=1;sp|Q9NRX4-2|PHP14_HUMAN Isoform 2 of 14 kDa phosphohistidine phosphatase OS=Homo sapiens GN=PHPT1	PHPT1;PHP14;CGI-202;HSPC141	Q9NRX4	272.051	243.435	229.089	391.81	381.685	0.00385979	1.55826	NC	3872800000
1482	sp|P15848|ARSB_HUMAN;sp|P15848-2|ARSB_HUMAN	sp|P15848|ARSB_HUMAN Arylsulfatase B OS=Homo sapiens GN=ARSB PE=1 SV=1;sp|P15848-2|ARSB_HUMAN Isoform 2 of Arylsulfatase B OS=Homo sapiens GN=ARSB	ARSB	P15848	39.9403	44.9998	58.9661	77.7982	71.7595	0.0281351	1.55891	NC	287010000
1290	sp|P09104|ENOG_HUMAN;sp|P09104-2|ENOG_HUMAN	sp|P09104|ENOG_HUMAN Gamma-enolase OS=Homo sapiens GN=ENO2 PE=1 SV=3;sp|P09104-2|ENOG_HUMAN Isoform 2 of Gamma-enolase OS=Homo sapiens GN=ENO2	ENO2	P09104	264.133	246.005	255.064	400.472	395.158	0.000245713	1.55965	NC	4146400000
4695	sp|Q8TEB1-2|DCA11_HUMAN;sp|Q8TEB1|DCA11_HUMAN;sp|Q8TEB1-3|DCA11_HUMAN	sp|Q8TEB1-2|DCA11_HUMAN Isoform 2 of DDB1- and CUL4-associated factor 11 OS=Homo sapiens GN=DCAF11;sp|Q8TEB1|DCA11_HUMAN DDB1- and CUL4-associated factor 11 OS=Homo sapiens GN=DCAF11 PE=1 SV=1;sp|Q8TEB1-3|DCA11_HUMAN Isoform 3 of DDB1- and CUL4-associated	DCAF11;WDR23;GL014;PRO2389	Q8TEB1	2.07889	2.18083	3.87994	2.065	6.41686	0.60852	1.56306	NC	14087000
5013	sp|Q96BI1|S22AI_HUMAN	sp|Q96BI1|S22AI_HUMAN Solute carrier family 22 member 18 OS=Homo sapiens GN=SLC22A18 PE=1 SV=3	SLC22A18;BWR1A;BWSCR1A;HET;IMPT1;ITM;ORCTL2;SLC22A1L;TSSC5	Q96BI1	1.18883	1.27205	1.72715	2.21514	2.15923	0.0387901	1.56674	NC	4508900
3485	sp|Q32MZ4-4|LRRF1_HUMAN	sp|Q32MZ4-4|LRRF1_HUMAN Isoform 4 of Leucine-rich repeat flightless-interacting protein 1 OS=Homo sapiens GN=LRRFIP1	LRRFIP1;GCF2;TRIP	Q32MZ4	25.9329	24.165	23.8977	40.6404	36.7761	0.062908	1.56935	NC	98771000
888	sp|O75923-9|DYSF_HUMAN;sp|O75923-14|DYSF_HUMAN;sp|O75923-12|DYSF_HUMAN;sp|O75923-11|DYSF_HUMAN;sp|O75923-10|DYSF_HUMAN;sp|O75923-8|DYSF_HUMAN;sp|O75923-13|DYSF_HUMAN;sp|O75923-3|DYSF_HUMAN;sp|O75923|DYSF_HUMAN;sp|O75923-6|DYSF_HUMAN;sp|O75923-5|DYSF_HUMAN;sp|O75923-4|DYSF_HUMAN;sp|O75923-2|DYSF_HUMAN;sp|O75923-7|DYSF_HUMAN;sp|O75923-15|DYSF_HUMAN	sp|O75923-9|DYSF_HUMAN Isoform 9 of Dysferlin OS=Homo sapiens GN=DYSF;sp|O75923-14|DYSF_HUMAN Isoform 14 of Dysferlin OS=Homo sapiens GN=DYSF;sp|O75923-12|DYSF_HUMAN Isoform 12 of Dysferlin OS=Homo sapiens GN=DYSF;sp|O75923-11|DYSF_HUMAN Isoform 11 of Dysf	DYSF;FER1L1	O75923	316.644	324.407	337.574	512.351	511.822	0.0010582	1.56981	NC	3602100000
1236	sp|P07686|HEXB_HUMAN	sp|P07686|HEXB_HUMAN Beta-hexosaminidase subunit beta OS=Homo sapiens GN=HEXB PE=1 SV=3	HEXB;HCC7	P07686	225.652	230.376	307.349	399.973	399.798	0.031591	1.57151	NC	3826900000
3257	sp|Q15124|PGM5_HUMAN;sp|Q15124-2|PGM5_HUMAN	sp|Q15124|PGM5_HUMAN Phosphoglucomutase-like protein 5 OS=Homo sapiens GN=PGM5 PE=1 SV=2;sp|Q15124-2|PGM5_HUMAN Isoform 2 of Phosphoglucomutase-like protein 5 OS=Homo sapiens GN=PGM5	PGM5;PGMRP	Q15124	103.635	121.519	105.873	166.191	180.868	0.017137	1.57265	NC	918000000
4955	sp|Q969S8-2|HDA10_HUMAN;sp|Q969S8|HDA10_HUMAN	sp|Q969S8-2|HDA10_HUMAN Isoform 2 of Histone deacetylase 10 OS=Homo sapiens GN=HDAC10;sp|Q969S8|HDA10_HUMAN Histone deacetylase 10 OS=Homo sapiens GN=HDAC10 PE=1 SV=1	HDAC10	Q969S8	0.18721	0.144997	0	0.200932	0.147577	0.392292	1.57361	NC	1612800
2226	sp|P51587|BRCA2_HUMAN	sp|P51587|BRCA2_HUMAN Breast cancer type 2 susceptibility protein OS=Homo sapiens GN=BRCA2 PE=1 SV=3	BRCA2;FACD;FANCD1	P51587	1.44067	1.15538	1.03057	1.88338	1.92181	0.0268499	1.57386	NC	4935500
4276	sp|Q8IW45|NNRD_HUMAN;sp|Q8IW45-2|NNRD_HUMAN;sp|Q8IW45-4|NNRD_HUMAN	sp|Q8IW45|NNRD_HUMAN ATP-dependent (S)-NAD(P)H-hydrate dehydratase OS=Homo sapiens GN=NAXD PE=1 SV=1;sp|Q8IW45-2|NNRD_HUMAN Isoform 2 of ATP-dependent (S)-NAD(P)H-hydrate dehydratase OS=Homo sapiens GN=NAXD;sp|Q8IW45-4|NNRD_HUMAN Isoform 4 of ATP-dependent	NAXD;CARKD	Q8IW45	22.5855	22.956	21.1668	34.7705	35.2524	0.000474538	1.57453	NC	144790000
1306	sp|P09493-9|TPM1_HUMAN	sp|P09493-9|TPM1_HUMAN Isoform 9 of Tropomyosin alpha-1 chain OS=Homo sapiens GN=TPM1	TPM1;C15orf13;TMSA	P09493	78.4325	70.8304	67.5471	124.165	104.22	0.121403	1.58008	NC	1284600000
1129	sp|P01889|1B07_HUMAN;sp|P30462|1B14_HUMAN;sp|P30466|1B18_HUMAN	sp|P01889|1B07_HUMAN HLA class I histocompatibility antigen, B-7 alpha chain OS=Homo sapiens GN=HLA-B PE=1 SV=3;sp|P30462|1B14_HUMAN HLA class I histocompatibility antigen, B-14 alpha chain OS=Homo sapiens GN=HLA-B PE=1 SV=1;sp|P30466|1B18_HUMAN HLA class	HLA-B;HLAB	P01889	4.7535	5.84316	4.68986	8.69041	7.43069	0.0713358	1.58189	NC	45664000
1858	sp|P34949|MPI_HUMAN;sp|P34949-2|MPI_HUMAN	sp|P34949|MPI_HUMAN Mannose-6-phosphate isomerase OS=Homo sapiens GN=MPI PE=1 SV=2;sp|P34949-2|MPI_HUMAN Isoform 2 of Mannose-6-phosphate isomerase OS=Homo sapiens GN=MPI	MPI;PMI1	P34949	27.5096	28.4898	25.8806	43.2597	43.2748	0.00225959	1.58527	NC	447070000
4850	sp|Q92599-2|SEPT8_HUMAN;sp|Q92599-4|SEPT8_HUMAN;sp|Q92599|SEPT8_HUMAN;sp|Q92599-3|SEPT8_HUMAN	sp|Q92599-2|SEPT8_HUMAN Isoform 2 of Septin-8 OS=Homo sapiens GN=SEPT8;sp|Q92599-4|SEPT8_HUMAN Isoform 4 of Septin-8 OS=Homo sapiens GN=SEPT8;sp|Q92599|SEPT8_HUMAN Septin-8 OS=Homo sapiens GN=SEPT8 PE=1 SV=4;sp|Q92599-3|SEPT8_HUMAN Isoform 3 of Septin-8 OS	SEPT8;KIAA0202	Q92599	81.4641	81.5524	75.6296	120.632	131.62	0.0494231	1.58552	NC	837100000
756	sp|O75051|PLXA2_HUMAN;sp|Q9HCM2|PLXA4_HUMAN	sp|O75051|PLXA2_HUMAN Plexin-A2 OS=Homo sapiens GN=PLXNA2 PE=1 SV=4;sp|Q9HCM2|PLXA4_HUMAN Plexin-A4 OS=Homo sapiens GN=PLXNA4 PE=1 SV=4	PLXNA2;KIAA0463;OCT;PLXN2;UNQ209/PRO235	O75051	9.01978	12.4964	24.2271	22.492	25.8597	0.184748	1.58554	NC	119060000
4764	sp|Q8WVF1-2|OSCP1_HUMAN;sp|Q8WVF1|OSCP1_HUMAN;sp|Q8WVF1-3|OSCP1_HUMAN	sp|Q8WVF1-2|OSCP1_HUMAN Isoform 2 of Protein OSCP1 OS=Homo sapiens GN=OSCP1;sp|Q8WVF1|OSCP1_HUMAN Protein OSCP1 OS=Homo sapiens GN=OSCP1 PE=1 SV=4;sp|Q8WVF1-3|OSCP1_HUMAN Isoform 3 of Protein OSCP1 OS=Homo sapiens GN=OSCP1	OSCP1;C1orf102;NOR1	Q8WVF1	25.4615	22.6681	26.2656	40.4055	38.2836	0.00362771	1.58658	NC	154980000
2326	sp|P54289-4|CA2D1_HUMAN;sp|P54289-3|CA2D1_HUMAN	sp|P54289-4|CA2D1_HUMAN Isoform 4 of Voltage-dependent calcium channel subunit alpha-2/delta-1 OS=Homo sapiens GN=CACNA2D1;sp|P54289-3|CA2D1_HUMAN Isoform 3 of Voltage-dependent calcium channel subunit alpha-2/delta-1 OS=Homo sapiens GN=CACNA2D1	CACNA2D1;CACNL2A;CCHL2A;MHS3	P54289	1.59935	1.80631	1.4674	3.14552	2.02067	0.331107	1.59023	NC	57944000
4739	sp|Q8WUJ1|NEUFC_HUMAN	sp|Q8WUJ1|NEUFC_HUMAN Neuferricin OS=Homo sapiens GN=CYB5D2 PE=2 SV=1	CYB5D2	Q8WUJ1	4.10726	4.419	5.86833	7.62154	7.64509	0.0346756	1.59087	NC	33104000
3452	sp|Q16890-5|TPD53_HUMAN;sp|Q16890|TPD53_HUMAN;sp|Q16890-4|TPD53_HUMAN;sp|Q16890-3|TPD53_HUMAN;sp|Q16890-2|TPD53_HUMAN	sp|Q16890-5|TPD53_HUMAN Isoform 5 of Tumor protein D53 OS=Homo sapiens GN=TPD52L1;sp|Q16890|TPD53_HUMAN Tumor protein D53 OS=Homo sapiens GN=TPD52L1 PE=1 SV=1;sp|Q16890-4|TPD53_HUMAN Isoform 4 of Tumor protein D53 OS=Homo sapiens GN=TPD52L1;sp|Q16890-3|TPD	TPD52L1	Q16890	33.6155	31.0986	43.6758	58.7318	56.2336	0.0228467	1.591	NC	205380000
6381	sp|Q9NXJ5|PGPI_HUMAN;sp|Q9NXJ5-2|PGPI_HUMAN	sp|Q9NXJ5|PGPI_HUMAN Pyroglutamyl-peptidase 1 OS=Homo sapiens GN=PGPEP1 PE=1 SV=1;sp|Q9NXJ5-2|PGPI_HUMAN Isoform 2 of Pyroglutamyl-peptidase 1 OS=Homo sapiens GN=PGPEP1	PGPEP1;PGPI	Q9NXJ5	2.41442	2.57663	2.16977	3.90812	3.68754	0.00421684	1.59109	NC	35495000
5672	sp|Q9BXK5|B2L13_HUMAN;sp|Q9BXK5-4|B2L13_HUMAN	sp|Q9BXK5|B2L13_HUMAN Bcl-2-like protein 13 OS=Homo sapiens GN=BCL2L13 PE=1 SV=1;sp|Q9BXK5-4|B2L13_HUMAN Isoform 3 of Bcl-2-like protein 13 OS=Homo sapiens GN=BCL2L13	BCL2L13;MIL1;CD003	Q9BXK5	120.527	123.261	124.776	194.278	196.707	6.94343e-05	1.59125	NC	1481100000
664	sp|O60238-2|BNI3L_HUMAN;sp|O60238|BNI3L_HUMAN	sp|O60238-2|BNI3L_HUMAN Isoform 2 of BCL2/adenovirus E1B 19 kDa protein-interacting protein 3-like OS=Homo sapiens GN=BNIP3L;sp|O60238|BNI3L_HUMAN BCL2/adenovirus E1B 19 kDa protein-interacting protein 3-like OS=Homo sapiens GN=BNIP3L PE=1 SV=1	BNIP3L;BNIP3A;BNIP3H;NIX	O60238	19.8817	20.2187	24.3221	31.834	36.5522	0.0562445	1.59229	NC	112560000
4195	sp|Q86WA8|LONP2_HUMAN;sp|Q86WA8-2|LONP2_HUMAN	sp|Q86WA8|LONP2_HUMAN Lon protease homolog 2, peroxisomal OS=Homo sapiens GN=LONP2 PE=1 SV=1;sp|Q86WA8-2|LONP2_HUMAN Isoform 2 of Lon protease homolog 2, peroxisomal OS=Homo sapiens GN=LONP2	LONP2;LONP	Q86WA8	30.8614	33.6597	25.3617	45.9847	49.5248	0.00970599	1.5939	NC	283900000
5728	sp|Q9BZF2-2|OSBL7_HUMAN;sp|Q9BZF2|OSBL7_HUMAN	sp|Q9BZF2-2|OSBL7_HUMAN Isoform 2 of Oxysterol-binding protein-related protein 7 OS=Homo sapiens GN=OSBPL7;sp|Q9BZF2|OSBL7_HUMAN Oxysterol-binding protein-related protein 7 OS=Homo sapiens GN=OSBPL7 PE=1 SV=1	OSBPL7;ORP7	Q9BZF2	2.72366	3.62837	3.18444	4.43932	5.7001	0.164926	1.59484	NC	19533000
2843	sp|Q08722-3|CD47_HUMAN;sp|Q08722-4|CD47_HUMAN;sp|Q08722|CD47_HUMAN;sp|Q08722-2|CD47_HUMAN	sp|Q08722-3|CD47_HUMAN Isoform OA3-305 of Leukocyte surface antigen CD47 OS=Homo sapiens GN=CD47;sp|Q08722-4|CD47_HUMAN Isoform OA3-312 of Leukocyte surface antigen CD47 OS=Homo sapiens GN=CD47;sp|Q08722|CD47_HUMAN Leukocyte surface antigen CD47 OS=Homo sa	CD47;MER6	Q08722	79.2942	71.3741	68.7129	118.911	114.433	0.00152526	1.59547	NC	660790000
5370	sp|Q99439|CNN2_HUMAN;sp|Q99439-2|CNN2_HUMAN	sp|Q99439|CNN2_HUMAN Calponin-2 OS=Homo sapiens GN=CNN2 PE=1 SV=4;sp|Q99439-2|CNN2_HUMAN Isoform 2 of Calponin-2 OS=Homo sapiens GN=CNN2	CNN2	Q99439	412.711	391.595	350.708	622.233	610.753	0.00345361	1.60126	NC	11788000000
3320	sp|Q15438-2|CYH1_HUMAN;sp|Q15438|CYH1_HUMAN;sp|Q15438-3|CYH1_HUMAN	sp|Q15438-2|CYH1_HUMAN Isoform 2 of Cytohesin-1 OS=Homo sapiens GN=CYTH1;sp|Q15438|CYH1_HUMAN Cytohesin-1 OS=Homo sapiens GN=CYTH1 PE=1 SV=1;sp|Q15438-3|CYH1_HUMAN Isoform 3 of Cytohesin-1 OS=Homo sapiens GN=CYTH1	CYTH1;D17S811E;PSCD1	Q15438	4.08223	4.47136	3.693	6.11574	6.9576	0.0565685	1.60126	NC	15375000
3834	sp|Q6NZI2|CAVN1_HUMAN;sp|Q6NZI2-2|CAVN1_HUMAN	sp|Q6NZI2|CAVN1_HUMAN Caveolae-associated protein 1 OS=Homo sapiens GN=CAVIN1 PE=1 SV=1;sp|Q6NZI2-2|CAVN1_HUMAN Isoform 2 of Caveolae-associated protein 1 OS=Homo sapiens GN=CAVIN1	CAVIN1;PTRF;FKSG13	Q6NZI2	523.53	567.805	544.771	845.608	902.166	0.0253134	1.60238	NC	16485000000
899	sp|O75976|CBPD_HUMAN;sp|O75976-2|CBPD_HUMAN	sp|O75976|CBPD_HUMAN Carboxypeptidase D OS=Homo sapiens GN=CPD PE=1 SV=2;sp|O75976-2|CBPD_HUMAN Isoform 2 of Carboxypeptidase D OS=Homo sapiens GN=CPD	CPD	O75976	152.568	157.29	192.347	267.542	270.23	0.0141445	1.60623	NC	993620000
4445	sp|Q8N5C1|FA26E_HUMAN	sp|Q8N5C1|FA26E_HUMAN Protein FAM26E OS=Homo sapiens GN=FAM26E PE=2 SV=1	FAM26E;C6orf188	Q8N5C1	0.313847	0.523881	0.286742	0.635417	0.56906	0.0794825	1.60673	NC	7614100
6458	sp|Q9NZR1|TMOD2_HUMAN;sp|Q9NZR1-2|TMOD2_HUMAN	sp|Q9NZR1|TMOD2_HUMAN Tropomodulin-2 OS=Homo sapiens GN=TMOD2 PE=1 SV=1;sp|Q9NZR1-2|TMOD2_HUMAN Isoform 2 of Tropomodulin-2 OS=Homo sapiens GN=TMOD2	TMOD2;NTMOD	Q9NZR1	5.89304	6.4229	5.70579	9.71787	9.59839	0.0019965	1.60775	NC	34718000
4251	sp|Q8IUL8|CILP2_HUMAN	sp|Q8IUL8|CILP2_HUMAN Cartilage intermediate layer protein 2 OS=Homo sapiens GN=CILP2 PE=2 SV=2	CILP2	Q8IUL8	0.709506	0.743415	0.55488	0.779303	1.37388	0.39511	1.60861	NC	21213000
913	sp|O94760|DDAH1_HUMAN;sp|O94760-2|DDAH1_HUMAN	sp|O94760|DDAH1_HUMAN N(G),N(G)-dimethylarginine dimethylaminohydrolase 1 OS=Homo sapiens GN=DDAH1 PE=1 SV=3;sp|O94760-2|DDAH1_HUMAN Isoform 2 of N(G),N(G)-dimethylarginine dimethylaminohydrolase 1 OS=Homo sapiens GN=DDAH1	DDAH1;DDAH	O94760	174.558	172.222	189.645	284.823	290.586	0.000556818	1.60901	NC	3449100000
2231	sp|P51636-2|CAV2_HUMAN;sp|P51636|CAV2_HUMAN;sp|P51636-3|CAV2_HUMAN	sp|P51636-2|CAV2_HUMAN Isoform Beta of Caveolin-2 OS=Homo sapiens GN=CAV2;sp|P51636|CAV2_HUMAN Caveolin-2 OS=Homo sapiens GN=CAV2 PE=1 SV=2;sp|P51636-3|CAV2_HUMAN Isoform C of Caveolin-2 OS=Homo sapiens GN=CAV2	CAV2	P51636	3.25283	3.22518	3.06811	5.41892	4.82115	0.0876597	1.60904	NC	108170000
5031	sp|Q96C23|GALM_HUMAN	sp|Q96C23|GALM_HUMAN Aldose 1-epimerase OS=Homo sapiens GN=GALM PE=1 SV=1	GALM;BLOCK25	Q96C23	14.8673	12.7949	11.9856	20.4394	22.135	0.00953018	1.61073	NC	94437000
4557	sp|Q8NDH3-3|PEPL1_HUMAN;sp|Q8NDH3-2|PEPL1_HUMAN;sp|Q8NDH3-5|PEPL1_HUMAN;sp|Q8NDH3-4|PEPL1_HUMAN;sp|Q8NDH3|PEPL1_HUMAN	sp|Q8NDH3-3|PEPL1_HUMAN Isoform 3 of Probable aminopeptidase NPEPL1 OS=Homo sapiens GN=NPEPL1;sp|Q8NDH3-2|PEPL1_HUMAN Isoform 2 of Probable aminopeptidase NPEPL1 OS=Homo sapiens GN=NPEPL1;sp|Q8NDH3-5|PEPL1_HUMAN Isoform 5 of Probable aminopeptidase NPEPL1	NPEPL1;KIAA1974	Q8NDH3	3.74298	4.18178	3.85513	6.35447	6.30571	0.00229049	1.61209	NC	9534000
1739	sp|P28161-2|GSTM2_HUMAN;sp|P28161|GSTM2_HUMAN	sp|P28161-2|GSTM2_HUMAN Isoform 2 of Glutathione S-transferase Mu 2 OS=Homo sapiens GN=GSTM2;sp|P28161|GSTM2_HUMAN Glutathione S-transferase Mu 2 OS=Homo sapiens GN=GSTM2 PE=1 SV=2	GSTM2;GST4	P28161	85.5941	80.9028	83.0545	132.695	135.505	0.000321545	1.61209	NC	1303600000
5229	sp|Q96KN1|FA84B_HUMAN	sp|Q96KN1|FA84B_HUMAN Protein FAM84B OS=Homo sapiens GN=FAM84B PE=1 SV=1	FAM84B;BCMP101;NSE2	Q96KN1	6.8395	6.16908	7.47568	10.8628	11.1593	0.00383855	1.61261	NC	139760000
1640	sp|P23142-4|FBLN1_HUMAN	sp|P23142-4|FBLN1_HUMAN Isoform C of Fibulin-1 OS=Homo sapiens GN=FBLN1	FBLN1;PP213	P23142	5.03929	6.63951	8.51827	9.18814	12.556	0.188746	1.6149	NC	21300000
