## Supplementary Dataset 1 for "CDK4/6 inhibitors induce replication stress to cause long-term cell cycle withdrawal" (part 3 of 3)

### Sheet: ProteomicsDataTable (continued)
id	Majority.protein.IDs	Fasta.headers	Gene.names	Base_Uniprot	norm.raw.D2_R2	norm.raw.D2_R3	norm.raw.D2_R1	norm.raw.D7_R1	norm.raw.D7_R2	p.ttest	fc	qd.d7_v_d2	Intensity
7181	sp|Q9Y6X5|ENPP4_HUMAN	sp|Q9Y6X5|ENPP4_HUMAN Bis(5-adenosyl)-triphosphatase ENPP4 OS=Homo sapiens GN=ENPP4 PE=1 SV=3	ENPP4;KIAA0879;NPP4	Q9Y6X5	1.51582	1.27757	2.00561	2.31553	2.85159	0.0909647	1.61506	NC	11175000
1383	sp|P11216|PYGB_HUMAN	sp|P11216|PYGB_HUMAN Glycogen phosphorylase, brain form OS=Homo sapiens GN=PYGB PE=1 SV=5	PYGB	P11216	1002.44	969.243	990.161	1603.89	1585.47	4.8489e-05	1.61522	NC	21911000000
5682	sp|Q9BXX0|EMIL2_HUMAN	sp|Q9BXX0|EMIL2_HUMAN EMILIN-2 OS=Homo sapiens GN=EMILIN2 PE=1 SV=3	EMILIN2	Q9BXX0	3.5005	3.38943	4.90854	9.41953	3.31033	0.570548	1.61841	NC	34103000
6604	sp|Q9UEY8-2|ADDG_HUMAN;sp|Q9UEY8|ADDG_HUMAN	sp|Q9UEY8-2|ADDG_HUMAN Isoform 1 of Gamma-adducin OS=Homo sapiens GN=ADD3;sp|Q9UEY8|ADDG_HUMAN Gamma-adducin OS=Homo sapiens GN=ADD3 PE=1 SV=1	ADD3;ADDL	Q9UEY8	71.6566	66.9474	72.5927	117.611	110.284	0.0226435	1.61859	NC	596820000
300	sp|O00151|PDLI1_HUMAN	sp|O00151|PDLI1_HUMAN PDZ and LIM domain protein 1 OS=Homo sapiens GN=PDLIM1 PE=1 SV=4	PDLIM1;CLIM1;CLP36	O00151	129.599	131.56	133.014	214.816	211.236	0.00198322	1.62131	NC	4250700000
5428	sp|Q99758|ABCA3_HUMAN	sp|Q99758|ABCA3_HUMAN ATP-binding cassette sub-family A member 3 OS=Homo sapiens GN=ABCA3 PE=1 SV=2	ABCA3;ABC3	Q99758	15.5144	15.3258	20.6605	27.1272	28.5879	0.0159864	1.62275	NC	78802000
6632	sp|Q9UHA4|LTOR3_HUMAN;sp|Q9UHA4-2|LTOR3_HUMAN	sp|Q9UHA4|LTOR3_HUMAN Ragulator complex protein LAMTOR3 OS=Homo sapiens GN=LAMTOR3 PE=1 SV=1;sp|Q9UHA4-2|LTOR3_HUMAN Isoform 2 of Ragulator complex protein LAMTOR3 OS=Homo sapiens GN=LAMTOR3	LAMTOR3;MAP2K1IP1;MAPKSP1;PRO2783	Q9UHA4	23.3818	23.2728	24.2283	35.81	40.8738	0.104443	1.62276	NC	404810000
1547	sp|P18433-4|PTPRA_HUMAN;sp|P18433-2|PTPRA_HUMAN;sp|P18433-3|PTPRA_HUMAN;sp|P18433|PTPRA_HUMAN	sp|P18433-4|PTPRA_HUMAN Isoform 4 of Receptor-type tyrosine-protein phosphatase alpha OS=Homo sapiens GN=PTPRA;sp|P18433-2|PTPRA_HUMAN Isoform 2 of Receptor-type tyrosine-protein phosphatase alpha OS=Homo sapiens GN=PTPRA;sp|P18433-3|PTPRA_HUMAN Isoform 3	PTPRA;PTPA;PTPRL2	P18433	2.94652	3.1173	3.46129	5.36665	4.94654	0.0158687	1.62411	NC	23215000
6158	sp|Q9NQE9|HINT3_HUMAN	sp|Q9NQE9|HINT3_HUMAN Histidine triad nucleotide-binding protein 3 OS=Homo sapiens GN=HINT3 PE=1 SV=1	HINT3	Q9NQE9	1.24747	1.10554	1.02992	1.92801	1.73511	0.0298114	1.62424	NC	12226000
5642	sp|Q9BW85|CCD94_HUMAN	sp|Q9BW85|CCD94_HUMAN Coiled-coil domain-containing protein 94 OS=Homo sapiens GN=CCDC94 PE=1 SV=1	CCDC94	Q9BW85	0.15322	0.431455	0	0.307828	0.325463	0.436795	1.62472	NC	2750500
1675	sp|P24666-2|PPAC_HUMAN	sp|P24666-2|PPAC_HUMAN Isoform 2 of Low molecular weight phosphotyrosine protein phosphatase OS=Homo sapiens GN=ACP1	ACP1	P24666	28.1705	24.2431	14.6369	40.2469	32.3972	0.0978372	1.62514	NC	172100000
1448	sp|P14550|AK1A1_HUMAN	sp|P14550|AK1A1_HUMAN Alcohol dehydrogenase [NADP(+)] OS=Homo sapiens GN=AKR1A1 PE=1 SV=3	AKR1A1;ALDR1;ALR	P14550	330.178	328.098	335.954	536.841	541.371	2.0684e-05	1.6267	NC	4533100000
543	sp|O43150|ASAP2_HUMAN;sp|O43150-2|ASAP2_HUMAN	sp|O43150|ASAP2_HUMAN Arf-GAP with SH3 domain, ANK repeat and PH domain-containing protein 2 OS=Homo sapiens GN=ASAP2 PE=1 SV=3;sp|O43150-2|ASAP2_HUMAN Isoform 2 of Arf-GAP with SH3 domain, ANK repeat and PH domain-containing protein 2 OS=Homo sapiens GN=A	ASAP2;DDEF2;KIAA0400	O43150	243.224	249.533	246.676	400.061	402.211	7.29777e-06	1.62747	NC	1822400000
5448	sp|Q99959-2|PKP2_HUMAN;sp|Q99959|PKP2_HUMAN	sp|Q99959-2|PKP2_HUMAN Isoform 1 of Plakophilin-2 OS=Homo sapiens GN=PKP2;sp|Q99959|PKP2_HUMAN Plakophilin-2 OS=Homo sapiens GN=PKP2 PE=1 SV=2	PKP2	Q99959	172.183	161.156	189.304	285.355	281.848	0.00414073	1.62789	NC	1258000000
1077	sp|O95865|DDAH2_HUMAN	sp|O95865|DDAH2_HUMAN N(G),N(G)-dimethylarginine dimethylaminohydrolase 2 OS=Homo sapiens GN=DDAH2 PE=1 SV=1	DDAH2;DDAH;G6A;NG30	O95865	69.2341	64.9958	77.5904	118.121	111.874	0.0030971	1.62871	NC	938720000
5502	sp|Q9BRK0|REEP2_HUMAN;sp|Q9BRK0-2|REEP2_HUMAN	sp|Q9BRK0|REEP2_HUMAN Receptor expression-enhancing protein 2 OS=Homo sapiens GN=REEP2 PE=1 SV=2;sp|Q9BRK0-2|REEP2_HUMAN Isoform 2 of Receptor expression-enhancing protein 2 OS=Homo sapiens GN=REEP2	REEP2;C5orf19;SGC32445	Q9BRK0	1.28316	1.67635	1.4286	2.1133	2.65357	0.139543	1.62948	NC	11046000
258	sp|Q7RTZ2|U17L1_HUMAN;sp|Q0WX57|U17LO_HUMAN;sp|D6RJB6|U17LK_HUMAN;sp|D6RCP7|U17LJ_HUMAN;sp|D6RBQ6|U17LH_HUMAN;sp|D6RA61|U17LM_HUMAN;sp|D6R9N7|U17LI_HUMAN;sp|D6R901|U17LL_HUMAN;sp|C9JVI0|U17LB_HUMAN;sp|C9JPN9|UL17C_HUMAN;sp|C9JLJ4|U17LD_HUMAN;sp|C9JJH3|U17LA_HUMAN;sp|C9J2P7|U17LF_HUMAN;sp|A8MUK1|U17L5_HUMAN;sp|A6NCW0|U17L3_HUMAN	sp|Q7RTZ2|U17L1_HUMAN Ubiquitin carboxyl-terminal hydrolase 17-like protein 1 OS=Homo sapiens GN=USP17L1 PE=3 SV=1;sp|Q0WX57|U17LO_HUMAN Ubiquitin carboxyl-terminal hydrolase 17-like protein 24 OS=Homo sapiens GN=USP17L24 PE=1 SV=2;sp|D6RJB6|U17LK_HUMAN Ub	USP17L1;USP17L;USP17L1P	Q7RTZ2	45.5681	38.7961	32.2366	67.6528	59.5088	0.0298035	1.63586	NC	227070000
1442	sp|P14174|MIF_HUMAN	sp|P14174|MIF_HUMAN Macrophage migration inhibitory factor OS=Homo sapiens GN=MIF PE=1 SV=4	MIF;GLIF;MMIF	P14174	141.813	119.553	105.377	206.447	193.819	0.00860401	1.63711	NC	8054900000
3908	sp|Q6UVY6|MOXD1_HUMAN;sp|Q6UVY6-2|MOXD1_HUMAN	sp|Q6UVY6|MOXD1_HUMAN DBH-like monooxygenase protein 1 OS=Homo sapiens GN=MOXD1 PE=1 SV=1;sp|Q6UVY6-2|MOXD1_HUMAN Isoform 2 of DBH-like monooxygenase protein 1 OS=Homo sapiens GN=MOXD1	MOXD1;MOX;UNQ2493/PRO5780	Q6UVY6	30.2208	34.2348	54.1662	64.6781	64.9756	0.0760231	1.6395	NC	158760000
1242	sp|P07858|CATB_HUMAN	sp|P07858|CATB_HUMAN Cathepsin B OS=Homo sapiens GN=CTSB PE=1 SV=3	CTSB;CPSB	P07858	205.063	219.608	214.143	335.43	363.097	0.0459065	1.64021	NC	8400900000
4399	sp|Q8N2H3|PYRD2_HUMAN	sp|Q8N2H3|PYRD2_HUMAN Pyridine nucleotide-disulfide oxidoreductase domain-containing protein 2 OS=Homo sapiens GN=PYROXD2 PE=1 SV=2	PYROXD2;C10orf33	Q8N2H3	15.1576	15.1336	14.1043	24.0941	24.5666	0.00018884	1.64411	NC	55945000
6680	sp|Q9UIJ7|KAD3_HUMAN;sp|Q9UIJ7-3|KAD3_HUMAN;sp|Q9UIJ7-2|KAD3_HUMAN	sp|Q9UIJ7|KAD3_HUMAN GTP:AMP phosphotransferase AK3, mitochondrial OS=Homo sapiens GN=AK3 PE=1 SV=4;sp|Q9UIJ7-3|KAD3_HUMAN Isoform 3 of GTP:AMP phosphotransferase AK3, mitochondrial OS=Homo sapiens GN=AK3;sp|Q9UIJ7-2|KAD3_HUMAN Isoform 2 of GTP:AMP phospho	AK3;AK3L1;AK6;AKL3L	Q9UIJ7	317.524	349.073	344.73	543.712	565.105	0.00160156	1.6446	NC	3585900000
3090	sp|Q13950-3|RUNX2_HUMAN;sp|Q13950-2|RUNX2_HUMAN;sp|Q13950|RUNX2_HUMAN	sp|Q13950-3|RUNX2_HUMAN Isoform 3 of Runt-related transcription factor 2 OS=Homo sapiens GN=RUNX2;sp|Q13950-2|RUNX2_HUMAN Isoform 2 of Runt-related transcription factor 2 OS=Homo sapiens GN=RUNX2;sp|Q13950|RUNX2_HUMAN Runt-related transcription factor 2 OS	RUNX2;AML3;CBFA1;OSF2;PEBP2A	Q13950	3.36584	3.39115	4.71712	5.91224	6.68149	0.0266041	1.64637	NC	29063000
1449	sp|P14618|KPYM_HUMAN;sp|P14618-3|KPYM_HUMAN	sp|P14618|KPYM_HUMAN Pyruvate kinase PKM OS=Homo sapiens GN=PKM PE=1 SV=4;sp|P14618-3|KPYM_HUMAN Isoform 3 of Pyruvate kinase PKM OS=Homo sapiens GN=PKM	PKM;OIP3;PK2;PK3;PKM2	P14618	4741.54	5776.77	4964.73	7880.25	9117.78	0.0666151	1.64677	NC	477830000000
2285	sp|P52926|HMGA2_HUMAN;sp|P52926-3|HMGA2_HUMAN;sp|P52926-6|HMGA2_HUMAN;sp|P52926-4|HMGA2_HUMAN;sp|P52926-5|HMGA2_HUMAN;sp|P52926-2|HMGA2_HUMAN	sp|P52926|HMGA2_HUMAN High mobility group protein HMGI-C OS=Homo sapiens GN=HMGA2 PE=1 SV=1;sp|P52926-3|HMGA2_HUMAN Isoform 3 of High mobility group protein HMGI-C OS=Homo sapiens GN=HMGA2;sp|P52926-6|HMGA2_HUMAN Isoform 6 of High mobility group protein HM	HMGA2;HMGIC	P52926	150.082	162.424	127.227	233.994	248.779	0.00496522	1.64681	NC	3283200000
5042	sp|Q96CM8-3|ACSF2_HUMAN;sp|Q96CM8|ACSF2_HUMAN;sp|Q96CM8-2|ACSF2_HUMAN;sp|Q96CM8-4|ACSF2_HUMAN	sp|Q96CM8-3|ACSF2_HUMAN Isoform 3 of Acyl-CoA synthetase family member 2, mitochondrial OS=Homo sapiens GN=ACSF2;sp|Q96CM8|ACSF2_HUMAN Acyl-CoA synthetase family member 2, mitochondrial OS=Homo sapiens GN=ACSF2 PE=1 SV=2;sp|Q96CM8-2|ACSF2_HUMAN Isoform 2 o	ACSF2;UNQ493/PRO1009	Q96CM8	43.5628	46.0299	47.3093	78.7408	71.8149	0.053041	1.6496	NC	305040000
7101	sp|Q9Y5S2|MRCKB_HUMAN	sp|Q9Y5S2|MRCKB_HUMAN Serine/threonine-protein kinase MRCK beta OS=Homo sapiens GN=CDC42BPB PE=1 SV=2	CDC42BPB;KIAA1124	Q9Y5S2	277.509	284.317	285.17	464.634	467.36	1.10788e-05	1.65053	NC	1922400000
1504	sp|P16591|FER_HUMAN	sp|P16591|FER_HUMAN Tyrosine-protein kinase Fer OS=Homo sapiens GN=FER PE=1 SV=2	FER;TYK3	P16591	0.193289	0.257397	0	0.199822	0.296164	0.362917	1.65077	NC	1365900
5297	sp|Q96Q89-4|KI20B_HUMAN;sp|Q96Q89-3|KI20B_HUMAN;sp|Q96Q89|KI20B_HUMAN;sp|Q96Q89-2|KI20B_HUMAN	sp|Q96Q89-4|KI20B_HUMAN Isoform 4 of Kinesin-like protein KIF20B OS=Homo sapiens GN=KIF20B;sp|Q96Q89-3|KI20B_HUMAN Isoform 3 of Kinesin-like protein KIF20B OS=Homo sapiens GN=KIF20B;sp|Q96Q89|KI20B_HUMAN Kinesin-like protein KIF20B OS=Homo sapiens GN=KIF20	KIF20B;KRMP1;MPHOSPH1	Q96Q89	8.1852	6.77829	3.68129	8.64548	11.8824	0.17681	1.6515	NC	39567000
1320	sp|P09913|IFIT2_HUMAN	sp|P09913|IFIT2_HUMAN Interferon-induced protein with tetratricopeptide repeats 2 OS=Homo sapiens GN=IFIT2 PE=1 SV=1	IFIT2;CIG-42;G10P2;IFI54;ISG54	P09913	20.1089	19.6264	19.3776	32.8295	32.3822	9.83891e-05	1.65476	NC	213070000
1625	sp|P22304|IDS_HUMAN;sp|P22304-2|IDS_HUMAN	sp|P22304|IDS_HUMAN Iduronate 2-sulfatase OS=Homo sapiens GN=IDS PE=1 SV=1;sp|P22304-2|IDS_HUMAN Isoform 2 of Iduronate 2-sulfatase OS=Homo sapiens GN=IDS	IDS;SIDS	P22304	4.19659	4.39868	4.65764	7.26653	7.37413	0.00067405	1.65707	NC	25889000
2011	sp|P43005|EAA3_HUMAN	sp|P43005|EAA3_HUMAN Excitatory amino acid transporter 3 OS=Homo sapiens GN=SLC1A1 PE=1 SV=2	SLC1A1;EAAC1;EAAT3	P43005	5.58627	5.96735	6.02119	10.4772	8.94531	0.115815	1.6577	NC	15948000
4416	sp|Q8N3V7-2|SYNPO_HUMAN;sp|Q8N3V7-3|SYNPO_HUMAN;sp|Q8N3V7|SYNPO_HUMAN	sp|Q8N3V7-2|SYNPO_HUMAN Isoform 2 of Synaptopodin OS=Homo sapiens GN=SYNPO;sp|Q8N3V7-3|SYNPO_HUMAN Isoform 3 of Synaptopodin OS=Homo sapiens GN=SYNPO;sp|Q8N3V7|SYNPO_HUMAN Synaptopodin OS=Homo sapiens GN=SYNPO PE=1 SV=2	SYNPO;KIAA1029	Q8N3V7	147.554	152.234	173.821	262.304	261.378	0.00587001	1.65859	NC	1521400000
2481	sp|P61916|NPC2_HUMAN;sp|P61916-2|NPC2_HUMAN	sp|P61916|NPC2_HUMAN Epididymal secretory protein E1 OS=Homo sapiens GN=NPC2 PE=1 SV=1;sp|P61916-2|NPC2_HUMAN Isoform 2 of Epididymal secretory protein E1 OS=Homo sapiens GN=NPC2	NPC2;HE1	P61916	161.024	154.372	139.351	251.054	251.789	0.00399892	1.65865	NC	4146700000
6552	sp|Q9UBG0|MRC2_HUMAN	sp|Q9UBG0|MRC2_HUMAN C-type mannose receptor 2 OS=Homo sapiens GN=MRC2 PE=1 SV=2	MRC2;CLEC13E;ENDO180;KIAA0709;UPARAP	Q9UBG0	157.512	161.866	188.312	288.512	272.932	0.00309664	1.65882	NC	1537400000
1317	sp|P09668|CATH_HUMAN	sp|P09668|CATH_HUMAN Pro-cathepsin H OS=Homo sapiens GN=CTSH PE=1 SV=4	CTSH;CPSB	P09668	24.6855	28.8982	30.1406	46.9773	45.6878	0.00380131	1.66018	NC	202280000
3802	sp|Q6ICL3-2|TNG2_HUMAN;sp|Q6ICL3-3|TNG2_HUMAN;sp|Q6ICL3|TNG2_HUMAN;sp|Q6ICL3-4|TNG2_HUMAN;sp|Q6ICL3-5|TNG2_HUMAN;sp|Q6ICL3-6|TNG2_HUMAN	sp|Q6ICL3-2|TNG2_HUMAN Isoform 2 of Transport and Golgi organization protein 2 homolog OS=Homo sapiens GN=TANGO2;sp|Q6ICL3-3|TNG2_HUMAN Isoform 3 of Transport and Golgi organization protein 2 homolog OS=Homo sapiens GN=TANGO2;sp|Q6ICL3|TNG2_HUMAN Transport	TANGO2;C22orf25	Q6ICL3	0.462132	0.381465	0.204853	0.662403	0.50043	0.143892	1.66365	NC	3004800
2366	sp|P55327-2|TPD52_HUMAN;sp|P55327-4|TPD52_HUMAN;sp|P55327-3|TPD52_HUMAN;sp|P55327|TPD52_HUMAN;sp|P55327-7|TPD52_HUMAN;sp|P55327-5|TPD52_HUMAN;sp|P55327-6|TPD52_HUMAN	sp|P55327-2|TPD52_HUMAN Isoform 2 of Tumor protein D52 OS=Homo sapiens GN=TPD52;sp|P55327-4|TPD52_HUMAN Isoform 4 of Tumor protein D52 OS=Homo sapiens GN=TPD52;sp|P55327-3|TPD52_HUMAN Isoform 3 of Tumor protein D52 OS=Homo sapiens GN=TPD52;sp|P55327|TPD52_	TPD52	P55327	29.9299	27.4088	27.8761	48.4455	46.0675	0.00738495	1.66367	NC	270110000
5764	sp|Q9C0E8-2|LNP_HUMAN;sp|Q9C0E8|LNP_HUMAN;sp|Q9C0E8-4|LNP_HUMAN;sp|Q9C0E8-3|LNP_HUMAN	sp|Q9C0E8-2|LNP_HUMAN Isoform 2 of Protein lunapark OS=Homo sapiens GN=LNP;sp|Q9C0E8|LNP_HUMAN Protein lunapark OS=Homo sapiens GN=LNP PE=1 SV=2;sp|Q9C0E8-4|LNP_HUMAN Isoform 4 of Protein lunapark OS=Homo sapiens GN=LNP;sp|Q9C0E8-3|LNP_HUMAN Isoform 3 of P	LNPK;KIAA1715;LNP	Q9C0E8	65.9025	64.5895	59.6625	104.781	106.304	0.000646429	1.66511	NC	718060000
2953	sp|Q13164|MK07_HUMAN;sp|Q13164-3|MK07_HUMAN	sp|Q13164|MK07_HUMAN Mitogen-activated protein kinase 7 OS=Homo sapiens GN=MAPK7 PE=1 SV=2;sp|Q13164-3|MK07_HUMAN Isoform 3 of Mitogen-activated protein kinase 7 OS=Homo sapiens GN=MAPK7	MAPK7;BMK1;ERK5;PRKM7	Q13164	12.553	12.0832	13.0688	20.1566	21.7122	0.035869	1.66565	NC	63413000
322	sp|O00258-2|WRB_HUMAN;sp|O00258|WRB_HUMAN	sp|O00258-2|WRB_HUMAN Isoform 2 of Tail-anchored protein insertion receptor WRB OS=Homo sapiens GN=WRB;sp|O00258|WRB_HUMAN Tail-anchored protein insertion receptor WRB OS=Homo sapiens GN=WRB PE=1 SV=2	WRB;CHD5	O00258	16.6009	16.6619	19.6855	32.0219	26.8593	0.100249	1.66808	NC	23211000
4881	sp|Q92781|RDH1_HUMAN	sp|Q92781|RDH1_HUMAN 11-cis retinol dehydrogenase OS=Homo sapiens GN=RDH5 PE=1 SV=1	RDH5;HSD17B9;RDH1;SDR9C5	Q92781	4.52478	4.75665	3.55927	6.64958	7.65221	0.0413184	1.67068	NC	20501000
5053	sp|Q96CV9-2|OPTN_HUMAN	sp|Q96CV9-2|OPTN_HUMAN Isoform 2 of Optineurin OS=Homo sapiens GN=OPTN	OPTN;FIP2;GLC1E;HIP7;HYPL;NRP	Q96CV9	6.27334	5.28889	4.48738	9.02781	8.87174	0.0181574	1.6729	NC	41790000
4891	sp|Q92820|GGH_HUMAN	sp|Q92820|GGH_HUMAN Gamma-glutamyl hydrolase OS=Homo sapiens GN=GGH PE=1 SV=2	GGH	Q92820	76.0731	69.8947	64.1994	130.14	104.295	0.15069	1.6732	NC	594550000
735	sp|O60825-2|F262_HUMAN;sp|O60825|F262_HUMAN	sp|O60825-2|F262_HUMAN Isoform 2 of 6-phosphofructo-2-kinase/fructose-2,6-bisphosphatase 2 OS=Homo sapiens GN=PFKFB2;sp|O60825|F262_HUMAN 6-phosphofructo-2-kinase/fructose-2,6-bisphosphatase 2 OS=Homo sapiens GN=PFKFB2 PE=1 SV=2	PFKFB2	O60825	4.74899	4.64963	4.86167	7.50291	8.43029	0.0865848	1.67597	NC	26472000
3033	sp|Q13555-9|KCC2G_HUMAN;sp|Q13555-2|KCC2G_HUMAN;sp|Q13555-8|KCC2G_HUMAN;sp|Q13555-10|KCC2G_HUMAN;sp|Q13555-3|KCC2G_HUMAN;sp|Q13555-5|KCC2G_HUMAN;sp|Q13555-4|KCC2G_HUMAN;sp|Q13555-7|KCC2G_HUMAN;sp|Q13555|KCC2G_HUMAN;sp|Q13555-6|KCC2G_HUMAN	sp|Q13555-9|KCC2G_HUMAN Isoform 9 of Calcium/calmodulin-dependent protein kinase type II subunit gamma OS=Homo sapiens GN=CAMK2G;sp|Q13555-2|KCC2G_HUMAN Isoform 2 of Calcium/calmodulin-dependent protein kinase type II subunit gamma OS=Homo sapiens GN=CAMK2	CAMK2G;CAMK;CAMK-II;CAMKG	Q13555	64.3078	61.5907	46.3133	96.7265	95.798	0.0195667	1.67693	NC	360620000
6900	sp|Q9Y287|ITM2B_HUMAN	sp|Q9Y287|ITM2B_HUMAN Integral membrane protein 2B OS=Homo sapiens GN=ITM2B PE=1 SV=1	ITM2B;BRI;BRI2	Q9Y287	24.4013	24.2978	21.7449	40.5699	38.2108	0.0073655	1.67752	NC	228340000
2662	sp|P84157|MXRA7_HUMAN	sp|P84157|MXRA7_HUMAN Matrix-remodeling-associated protein 7 OS=Homo sapiens GN=MXRA7 PE=1 SV=1	MXRA7;TMAP1	P84157	47.5327	49.5352	50.8167	85.1599	80.367	0.0233019	1.67895	NC	277730000
1564	sp|P19256-2|LFA3_HUMAN;sp|P19256-3|LFA3_HUMAN;sp|P19256|LFA3_HUMAN	sp|P19256-2|LFA3_HUMAN Isoform 2 of Lymphocyte function-associated antigen 3 OS=Homo sapiens GN=CD58;sp|P19256-3|LFA3_HUMAN Isoform 3 of Lymphocyte function-associated antigen 3 OS=Homo sapiens GN=CD58;sp|P19256|LFA3_HUMAN Lymphocyte function-associated an	CD58;LFA3	P19256	3.28035	3.17854	3.05848	5.72871	4.92637	0.109907	1.67931	NC	15354000
1372	sp|P11117|PPAL_HUMAN;sp|P11117-2|PPAL_HUMAN	sp|P11117|PPAL_HUMAN Lysosomal acid phosphatase OS=Homo sapiens GN=ACP2 PE=1 SV=3;sp|P11117-2|PPAL_HUMAN Isoform 2 of Lysosomal acid phosphatase OS=Homo sapiens GN=ACP2	ACP2	P11117	28.1028	28.0984	25.1232	47.4265	43.6229	0.0267601	1.67938	NC	426070000
5738	sp|Q9BZL4-4|PP12C_HUMAN;sp|Q9BZL4-3|PP12C_HUMAN;sp|Q9BZL4-5|PP12C_HUMAN	sp|Q9BZL4-4|PP12C_HUMAN Isoform 4 of Protein phosphatase 1 regulatory subunit 12C OS=Homo sapiens GN=PPP1R12C;sp|Q9BZL4-3|PP12C_HUMAN Isoform 3 of Protein phosphatase 1 regulatory subunit 12C OS=Homo sapiens GN=PPP1R12C;sp|Q9BZL4-5|PP12C_HUMAN Isoform 5 of	PPP1R12C;LENG3;MBS85	Q9BZL4	1.37239	1.44768	2.43137	3.00486	2.88015	0.0687218	1.68097	NC	6449900
5906	sp|Q9H3Z4|DNJC5_HUMAN;sp|Q9H3Z4-2|DNJC5_HUMAN	sp|Q9H3Z4|DNJC5_HUMAN DnaJ homolog subfamily C member 5 OS=Homo sapiens GN=DNAJC5 PE=1 SV=1;sp|Q9H3Z4-2|DNJC5_HUMAN Isoform 2 of DnaJ homolog subfamily C member 5 OS=Homo sapiens GN=DNAJC5	DNAJC5;CLN4	Q9H3Z4	52.5086	51.5182	38.5214	79.7274	80.0861	0.0186807	1.68168	NC	989330000
7140	sp|Q9Y696|CLIC4_HUMAN	sp|Q9Y696|CLIC4_HUMAN Chloride intracellular channel protein 4 OS=Homo sapiens GN=CLIC4 PE=1 SV=4	CLIC4	Q9Y696	391.914	387.903	398.695	652.449	671.907	0.0126875	1.68563	NC	17714000000
4145	sp|Q86TV6|TTC7B_HUMAN;sp|Q86TV6-2|TTC7B_HUMAN	sp|Q86TV6|TTC7B_HUMAN Tetratricopeptide repeat protein 7B OS=Homo sapiens GN=TTC7B PE=1 SV=3;sp|Q86TV6-2|TTC7B_HUMAN Isoform 2 of Tetratricopeptide repeat protein 7B OS=Homo sapiens GN=TTC7B	TTC7B;TTC7L1	Q86TV6	14.1479	14.872	16.8859	25.8763	25.7786	0.00586189	1.68785	QD_INCR	58622000
6257	sp|Q9NUL5-3|RYDEN_HUMAN;sp|Q9NUL5-4|RYDEN_HUMAN;sp|Q9NUL5|RYDEN_HUMAN;sp|Q9NUL5-2|RYDEN_HUMAN	sp|Q9NUL5-3|RYDEN_HUMAN Isoform 3 of Repressor of yield of DENV protein OS=Homo sapiens GN=RYDEN;sp|Q9NUL5-4|RYDEN_HUMAN Isoform 4 of Repressor of yield of DENV protein OS=Homo sapiens GN=RYDEN;sp|Q9NUL5|RYDEN_HUMAN Repressor of yield of DENV protein OS=Ho	RYDEN;C19orf66	Q9NUL5	28.8111	28.006	32.0184	50.1662	50.0944	0.00352512	1.69292	QD_INCR	208750000
595	sp|O43567|RNF13_HUMAN	sp|O43567|RNF13_HUMAN E3 ubiquitin-protein ligase RNF13 OS=Homo sapiens GN=RNF13 PE=1 SV=1	RNF13;RZF	O43567	21.9073	21.5367	20.9899	35.2902	37.4857	0.0363554	1.6942	QD_INCR	101680000
5981	sp|Q9H7M9|VISTA_HUMAN	sp|Q9H7M9|VISTA_HUMAN V-type immunoglobulin domain-containing suppressor of T-cell activation OS=Homo sapiens GN=VSIR PE=1 SV=3	VSIR;C10orf54;SISP1;VISTA;PP2135;UNQ730/PRO1412	Q9H7M9	7.7334	8.74127	12.3527	15.9446	16.6426	0.0351145	1.69564	QD_INCR	39934000
6146	sp|Q9NQ48|LZTL1_HUMAN;sp|Q9NQ48-3|LZTL1_HUMAN;sp|Q9NQ48-2|LZTL1_HUMAN	sp|Q9NQ48|LZTL1_HUMAN Leucine zipper transcription factor-like protein 1 OS=Homo sapiens GN=LZTFL1 PE=1 SV=1;sp|Q9NQ48-3|LZTL1_HUMAN Isoform 3 of Leucine zipper transcription factor-like protein 1 OS=Homo sapiens GN=LZTFL1;sp|Q9NQ48-2|LZTL1_HUMAN Isoform 2	LZTFL1	Q9NQ48	24.8434	24.0222	26.4491	41.4626	43.7733	0.00919516	1.69759	QD_INCR	173200000
352	sp|O00478-2|BT3A3_HUMAN;sp|O00478|BT3A3_HUMAN	sp|O00478-2|BT3A3_HUMAN Isoform 2 of Butyrophilin subfamily 3 member A3 OS=Homo sapiens GN=BTN3A3;sp|O00478|BT3A3_HUMAN Butyrophilin subfamily 3 member A3 OS=Homo sapiens GN=BTN3A3 PE=1 SV=1	BTN3A3;BTF3	O00478	3.8702	4.49139	5.52955	7.58513	8.15814	0.0110975	1.7	QD_INCR	12015000
2437	sp|P60903|S10AA_HUMAN	sp|P60903|S10AA_HUMAN Protein S100-A10 OS=Homo sapiens GN=S100A10 PE=1 SV=2	S100A10;ANX2LG;CAL1L;CLP11	P60903	253.149	261.202	217.324	413.07	416.965	0.00538053	1.70165	QD_INCR	4940200000
353	sp|O00479|HMGN4_HUMAN	sp|O00479|HMGN4_HUMAN High mobility group nucleosome-binding domain-containing protein 4 OS=Homo sapiens GN=HMGN4 PE=1 SV=3	HMGN4;HMG17L3;NHC	O00479	103.33	116.766	77.3692	165.251	172.36	0.019593	1.70244	QD_INCR	793080000
932	sp|O94875-9|SRBS2_HUMAN;sp|O94875-3|SRBS2_HUMAN;sp|O94875-8|SRBS2_HUMAN;sp|O94875-2|SRBS2_HUMAN;sp|O94875-4|SRBS2_HUMAN;sp|O94875-12|SRBS2_HUMAN;sp|O94875-10|SRBS2_HUMAN;sp|O94875|SRBS2_HUMAN;sp|O94875-11|SRBS2_HUMAN;sp|O94875-5|SRBS2_HUMAN;sp|O94875-7|SRBS2_HUMAN	sp|O94875-9|SRBS2_HUMAN Isoform 9 of Sorbin and SH3 domain-containing protein 2 OS=Homo sapiens GN=SORBS2;sp|O94875-3|SRBS2_HUMAN Isoform 3 of Sorbin and SH3 domain-containing protein 2 OS=Homo sapiens GN=SORBS2;sp|O94875-8|SRBS2_HUMAN Isoform 8 of Sorbin	SORBS2;ARGBP2;KIAA0777	O94875	69.3423	78.2302	95.4292	140.456	135.889	0.0122935	1.70582	QD_INCR	496090000
4372	sp|Q8IZV5|RDH10_HUMAN	sp|Q8IZV5|RDH10_HUMAN Retinol dehydrogenase 10 OS=Homo sapiens GN=RDH10 PE=1 SV=1	RDH10;SDR16C4;UNQ9375/PRO34191	Q8IZV5	10.1722	8.05537	10.1999	17.7822	14.5853	0.104376	1.7079	NC	78772000
3420	sp|Q16647|PTGIS_HUMAN	sp|Q16647|PTGIS_HUMAN Prostacyclin synthase OS=Homo sapiens GN=PTGIS PE=1 SV=1	PTGIS;CYP8;CYP8A1	Q16647	5.30162	5.51752	5.57612	9.76897	8.90457	0.0621611	1.70844	NC	27469000
5708	sp|Q9BYG5|PAR6B_HUMAN	sp|Q9BYG5|PAR6B_HUMAN Partitioning defective 6 homolog beta OS=Homo sapiens GN=PARD6B PE=1 SV=1	PARD6B;PAR6B	Q9BYG5	0.214449	0.088317	0.185436	0.244585	0.311796	0.112069	1.70948	NC	4734600
1437	sp|P13807-2|GYS1_HUMAN;sp|P13807|GYS1_HUMAN	sp|P13807-2|GYS1_HUMAN Isoform 2 of Glycogen [starch] synthase, muscle OS=Homo sapiens GN=GYS1;sp|P13807|GYS1_HUMAN Glycogen [starch] synthase, muscle OS=Homo sapiens GN=GYS1 PE=1 SV=2	GYS1;GYS	P13807	182.094	171.689	166.091	301.955	290.57	0.00193222	1.70962	QD_INCR	1770600000
6812	sp|Q9UMX3|BOK_HUMAN	sp|Q9UMX3|BOK_HUMAN Bcl-2-related ovarian killer protein OS=Homo sapiens GN=BOK PE=1 SV=1	BOK;BCL2L9	Q9UMX3	5.55898	6.56111	8.02507	11.6113	11.3519	0.0191895	1.70983	QD_INCR	18400000
1291	sp|P09110|THIK_HUMAN;sp|P09110-2|THIK_HUMAN	sp|P09110|THIK_HUMAN 3-ketoacyl-CoA thiolase, peroxisomal OS=Homo sapiens GN=ACAA1 PE=1 SV=2;sp|P09110-2|THIK_HUMAN Isoform 2 of 3-ketoacyl-CoA thiolase, peroxisomal OS=Homo sapiens GN=ACAA1	ACAA1;ACAA;PTHIO	P09110	73.9799	70.0664	88.1478	130.54	134.199	0.00577122	1.71024	QD_INCR	904990000
4825	sp|Q92522|H1X_HUMAN	sp|Q92522|H1X_HUMAN Histone H1x OS=Homo sapiens GN=H1FX PE=1 SV=1	H1FX	Q92522	48.8387	49.9873	50.134	89.8288	80.0466	0.0858096	1.71061	NC	344100000
1158	sp|P04156-2|PRIO_HUMAN;sp|P04156|PRIO_HUMAN	sp|P04156-2|PRIO_HUMAN Isoform 2 of Major prion protein OS=Homo sapiens GN=PRNP;sp|P04156|PRIO_HUMAN Major prion protein OS=Homo sapiens GN=PRNP PE=1 SV=1	PRNP;ALTPRP;PRIP;PRP	P04156	22.1218	23.332	28.7149	43.9733	40.6206	0.00735843	1.71084	QD_INCR	265900000
5789	sp|Q9GZT9|EGLN1_HUMAN;sp|Q9GZT9-2|EGLN1_HUMAN;sp|Q9GZT9-3|EGLN1_HUMAN	sp|Q9GZT9|EGLN1_HUMAN Egl nine homolog 1 OS=Homo sapiens GN=EGLN1 PE=1 SV=1;sp|Q9GZT9-2|EGLN1_HUMAN Isoform 2 of Egl nine homolog 1 OS=Homo sapiens GN=EGLN1;sp|Q9GZT9-3|EGLN1_HUMAN Isoform 3 of Egl nine homolog 1 OS=Homo sapiens GN=EGLN1	EGLN1;C1orf12;PNAS-118;PNAS-137	Q9GZT9	81.4821	88.4286	84.9854	139.972	150.928	0.0346969	1.71187	QD_INCR	445020000
2829	sp|Q08174|PCDH1_HUMAN;sp|Q08174-2|PCDH1_HUMAN	sp|Q08174|PCDH1_HUMAN Protocadherin-1 OS=Homo sapiens GN=PCDH1 PE=1 SV=2;sp|Q08174-2|PCDH1_HUMAN Isoform 2 of Protocadherin-1 OS=Homo sapiens GN=PCDH1	PCDH1	Q08174	11.1085	11.64	12.2032	20.5187	19.4673	0.00904102	1.71606	QD_INCR	73675000
4465	sp|Q8N697|S15A4_HUMAN	sp|Q8N697|S15A4_HUMAN Solute carrier family 15 member 4 OS=Homo sapiens GN=SLC15A4 PE=1 SV=1	SLC15A4;PHT1;PTR4;FP12591	Q8N697	16.2472	19.7729	16.8309	22.4744	38.0478	0.347274	1.71772	NC	66363000
1130	sp|P01892|1A02_HUMAN	sp|P01892|1A02_HUMAN HLA class I histocompatibility antigen, A-2 alpha chain OS=Homo sapiens GN=HLA-A PE=1 SV=1	HLA-A;HLAA	P01892	1.75961	2.04551	1.44097	2.67678	3.33501	0.106539	1.71893	NC	84096000
5922	sp|Q9H4G0-3|E41L1_HUMAN	sp|Q9H4G0-3|E41L1_HUMAN Isoform 3 of Band 4.1-like protein 1 OS=Homo sapiens GN=EPB41L1	EPB41L1;KIAA0338	Q9H4G0	68.9318	74.9195	102.86	144.814	138.044	0.0219585	1.71977	QD_INCR	675660000
4791	sp|Q8WWX9|SELM_HUMAN	sp|Q8WWX9|SELM_HUMAN Selenoprotein M OS=Homo sapiens GN=SELENOM PE=1 SV=3	SELENOM;SELM	Q8WWX9	9.50745	14.2674	14.2226	21.8686	21.7047	0.0284175	1.72011	QD_INCR	98272000
2421	sp|P60174-1|TPIS_HUMAN;sp|P60174|TPIS_HUMAN;sp|P60174-4|TPIS_HUMAN	sp|P60174-1|TPIS_HUMAN Isoform 2 of Triosephosphate isomerase OS=Homo sapiens GN=TPI1;sp|P60174|TPIS_HUMAN Triosephosphate isomerase OS=Homo sapiens GN=TPI1 PE=1 SV=3;sp|P60174-4|TPIS_HUMAN Isoform 4 of Triosephosphate isomerase OS=Homo sapiens GN=TPI1	TPI1;TPI	P60174	1329.31	1180.62	1422.74	2338.09	2173.2	0.00753722	1.7207	QD_INCR	120410000000
4967	sp|Q969X5-2|ERGI1_HUMAN;sp|Q969X5|ERGI1_HUMAN	sp|Q969X5-2|ERGI1_HUMAN Isoform 2 of Endoplasmic reticulum-Golgi intermediate compartment protein 1 OS=Homo sapiens GN=ERGIC1;sp|Q969X5|ERGI1_HUMAN Endoplasmic reticulum-Golgi intermediate compartment protein 1 OS=Homo sapiens GN=ERGIC1 PE=1 SV=1	ERGIC1;ERGIC32;KIAA1181;HT034	Q969X5	151.506	159.951	136.523	255.612	260.306	0.0018687	1.72748	QD_INCR	2458200000
4238	sp|Q86YT6|MIB1_HUMAN	sp|Q86YT6|MIB1_HUMAN E3 ubiquitin-protein ligase MIB1 OS=Homo sapiens GN=MIB1 PE=1 SV=1	MIB1;DIP1;KIAA1323;ZZANK2	Q86YT6	19.4349	27.7398	16.0065	32.1218	40.6681	0.094412	1.72812	NC	244560000
587	sp|O43491|E41L2_HUMAN;sp|O43491-3|E41L2_HUMAN;sp|O43491-2|E41L2_HUMAN	sp|O43491|E41L2_HUMAN Band 4.1-like protein 2 OS=Homo sapiens GN=EPB41L2 PE=1 SV=1;sp|O43491-3|E41L2_HUMAN Isoform 3 of Band 4.1-like protein 2 OS=Homo sapiens GN=EPB41L2;sp|O43491-2|E41L2_HUMAN Isoform 2 of Band 4.1-like protein 2 OS=Homo sapiens GN=EPB41	EPB41L2	O43491	661.01	664.294	706.976	1194.19	1147.26	0.00482845	1.7282	QD_INCR	7794000000
6780	sp|Q9ULI3|HEG1_HUMAN	sp|Q9ULI3|HEG1_HUMAN Protein HEG homolog 1 OS=Homo sapiens GN=HEG1 PE=1 SV=3	HEG1;KIAA1237	Q9ULI3	34.2855	34.4466	32.7304	57.9537	58.9907	0.00011819	1.72888	QD_INCR	154860000
1606	sp|P21291|CSRP1_HUMAN	sp|P21291|CSRP1_HUMAN Cysteine and glycine-rich protein 1 OS=Homo sapiens GN=CSRP1 PE=1 SV=3	CSRP1;CSRP;CYRP	P21291	148.634	150.44	146.782	265.64	248.273	0.0478801	1.72896	QD_INCR	3811300000
3135	sp|Q14254|FLOT2_HUMAN	sp|Q14254|FLOT2_HUMAN Flotillin-2 OS=Homo sapiens GN=FLOT2 PE=1 SV=2	FLOT2;ESA1;M17S1	Q14254	258.156	262.831	258.746	460.405	440.304	0.0301727	1.73273	QD_INCR	2389900000
2570	sp|P63092-4|GNAS2_HUMAN	sp|P63092-4|GNAS2_HUMAN Isoform 4 of Guanine nucleotide-binding protein G(s) subunit alpha isoforms short OS=Homo sapiens GN=GNAS	GNAS;GNAS1;GSP	P63092	4.27486	5.0966	3.24883	6.92972	7.6534	0.0174766	1.7333	QD_INCR	26478000
5751	sp|Q9C093-3|SPEF2_HUMAN;sp|Q9C093-2|SPEF2_HUMAN;sp|Q9C093|SPEF2_HUMAN	sp|Q9C093-3|SPEF2_HUMAN Isoform 3 of Sperm flagellar protein 2 OS=Homo sapiens GN=SPEF2;sp|Q9C093-2|SPEF2_HUMAN Isoform 2 of Sperm flagellar protein 2 OS=Homo sapiens GN=SPEF2;sp|Q9C093|SPEF2_HUMAN Sperm flagellar protein 2 OS=Homo sapiens GN=SPEF2 PE=2 SV	SPEF2;KIAA1770;KPL2	Q9C093	4.1923	4.18493	1.72667	5.004	6.69257	0.139007	1.73644	NC	35101000
1603	sp|P21266|GSTM3_HUMAN	sp|P21266|GSTM3_HUMAN Glutathione S-transferase Mu 3 OS=Homo sapiens GN=GSTM3 PE=1 SV=3	GSTM3;GST5	P21266	108.144	96.0086	84.3517	171.897	162.34	0.00344667	1.73777	QD_INCR	872910000
5911	sp|Q9H479|FN3K_HUMAN	sp|Q9H479|FN3K_HUMAN Fructosamine-3-kinase OS=Homo sapiens GN=FN3K PE=1 SV=1	FN3K	Q9H479	4.22929	4.00265	6.60705	8.57765	8.61383	0.048285	1.7378	QD_INCR	21954000
321	sp|O00255-3|MEN1_HUMAN;sp|O00255-2|MEN1_HUMAN;sp|O00255|MEN1_HUMAN	sp|O00255-3|MEN1_HUMAN Isoform 3 of Menin OS=Homo sapiens GN=MEN1;sp|O00255-2|MEN1_HUMAN Isoform 2 of Menin OS=Homo sapiens GN=MEN1;sp|O00255|MEN1_HUMAN Menin OS=Homo sapiens GN=MEN1 PE=1 SV=4	MEN1;SCG2	O00255	12.1235	7.14142	6.39483	19.8069	9.93225	0.406971	1.73847	NC	385480000
4992	sp|Q96AQ6-2|PBIP1_HUMAN;sp|Q96AQ6|PBIP1_HUMAN;sp|Q96AQ6-3|PBIP1_HUMAN	sp|Q96AQ6-2|PBIP1_HUMAN Isoform 2 of Pre-B-cell leukemia transcription factor-interacting protein 1 OS=Homo sapiens GN=PBXIP1;sp|Q96AQ6|PBIP1_HUMAN Pre-B-cell leukemia transcription factor-interacting protein 1 OS=Homo sapiens GN=PBXIP1 PE=1 SV=1;sp|Q96AQ6	PBXIP1;HPIP	Q96AQ6	150.36	152.068	183.888	281.32	283.237	0.00776269	1.74133	QD_INCR	1344900000
1092	sp|O96011|PX11B_HUMAN;sp|O96011-2|PX11B_HUMAN	sp|O96011|PX11B_HUMAN Peroxisomal membrane protein 11B OS=Homo sapiens GN=PEX11B PE=1 SV=1;sp|O96011-2|PX11B_HUMAN Isoform 2 of Peroxisomal membrane protein 11B OS=Homo sapiens GN=PEX11B	PEX11B	O96011	30.0517	30.1257	33.1022	55.813	52.5429	0.010517	1.74244	QD_INCR	446810000
6261	sp|Q9NUN5-4|LMBD1_HUMAN;sp|Q9NUN5-2|LMBD1_HUMAN;sp|Q9NUN5-3|LMBD1_HUMAN;sp|Q9NUN5|LMBD1_HUMAN	sp|Q9NUN5-4|LMBD1_HUMAN Isoform 4 of Probable lysosomal cobalamin transporter OS=Homo sapiens GN=LMBRD1;sp|Q9NUN5-2|LMBD1_HUMAN Isoform 2 of Probable lysosomal cobalamin transporter OS=Homo sapiens GN=LMBRD1;sp|Q9NUN5-3|LMBD1_HUMAN Isoform 3 of Probable ly	LMBRD1;C6orf209;NESI;BM-021;CD001;MSTP044	Q9NUN5	6.95544	8.24795	7.88817	13.6395	13.185	0.0011694	1.74249	QD_INCR	101710000
5016	sp|Q96BM9|ARL8A_HUMAN	sp|Q96BM9|ARL8A_HUMAN ADP-ribosylation factor-like protein 8A OS=Homo sapiens GN=ARL8A PE=1 SV=1	ARL8A;ARL10B;GIE2	Q96BM9	37.0306	36.0748	33.8877	64.5196	59.8174	0.0311724	1.74315	QD_INCR	653980000
1099	sp|P00338|LDHA_HUMAN;sp|P00338-3|LDHA_HUMAN;sp|P00338-4|LDHA_HUMAN;sp|P00338-5|LDHA_HUMAN;sp|P00338-2|LDHA_HUMAN	sp|P00338|LDHA_HUMAN L-lactate dehydrogenase A chain OS=Homo sapiens GN=LDHA PE=1 SV=2;sp|P00338-3|LDHA_HUMAN Isoform 3 of L-lactate dehydrogenase A chain OS=Homo sapiens GN=LDHA;sp|P00338-4|LDHA_HUMAN Isoform 4 of L-lactate dehydrogenase A chain OS=Homo s	LDHA;PIG19	P00338	2243.19	2308.48	1794.28	3663.51	3755.18	0.00677117	1.75356	QD_INCR	142990000000
588	sp|O43491-4|E41L2_HUMAN	sp|O43491-4|E41L2_HUMAN Isoform 4 of Band 4.1-like protein 2 OS=Homo sapiens GN=EPB41L2	EPB41L2	O43491	4.55636	5.4271	7.32443	8.23908	11.9987	0.221018	1.75392	NC	65076000
397	sp|O14604|TYB4Y_HUMAN	sp|O14604|TYB4Y_HUMAN Thymosin beta-4, Y-chromosomal OS=Homo sapiens GN=TMSB4Y PE=1 SV=3	TMSB4Y;TB4Y	O14604	1.29683	1.36061	1.36553	2.1187	2.59016	0.142809	1.75575	NC	19172000
3166	sp|Q14643-4|ITPR1_HUMAN;sp|Q14643-3|ITPR1_HUMAN;sp|Q14643-8|ITPR1_HUMAN;sp|Q14643-7|ITPR1_HUMAN;sp|Q14643-5|ITPR1_HUMAN;sp|Q14643-6|ITPR1_HUMAN;sp|Q14643-2|ITPR1_HUMAN;sp|Q14643|ITPR1_HUMAN	sp|Q14643-4|ITPR1_HUMAN Isoform 4 of Inositol 1,4,5-trisphosphate receptor type 1 OS=Homo sapiens GN=ITPR1;sp|Q14643-3|ITPR1_HUMAN Isoform 3 of Inositol 1,4,5-trisphosphate receptor type 1 OS=Homo sapiens GN=ITPR1;sp|Q14643-8|ITPR1_HUMAN Isoform 8 of Inosi	ITPR1;INSP3R1	Q14643	86.052	90.0453	98.0775	163.114	158.4	0.000508839	1.75899	QD_INCR	493120000
2582	sp|P63218|GBG5_HUMAN	sp|P63218|GBG5_HUMAN Guanine nucleotide-binding protein G(I)/G(S)/G(O) subunit gamma-5 OS=Homo sapiens GN=GNG5 PE=1 SV=3	GNG5;GNGT5	P63218	21.469	23.7117	24.8703	41.8678	40.2962	0.000842673	1.75938	QD_INCR	139360000
2521	sp|P62328|TYB4_HUMAN	sp|P62328|TYB4_HUMAN Thymosin beta-4 OS=Homo sapiens GN=TMSB4X PE=1 SV=2	TMSB4X;TB4X;THYB4;TMSB4	P62328	575.5	810.202	369.079	1014.16	1044.41	0.0713649	1.75968	NC	71523000000
830	sp|O75503|CLN5_HUMAN	sp|O75503|CLN5_HUMAN Ceroid-lipofuscinosis neuronal protein 5 OS=Homo sapiens GN=CLN5 PE=1 SV=2	CLN5	O75503	48.3019	51.4953	47.9137	84.6871	88.6145	0.00732325	1.75987	QD_INCR	216660000
6643	sp|Q9UHG3|PCYOX_HUMAN;sp|Q9UHG3-2|PCYOX_HUMAN	sp|Q9UHG3|PCYOX_HUMAN Prenylcysteine oxidase 1 OS=Homo sapiens GN=PCYOX1 PE=1 SV=3;sp|Q9UHG3-2|PCYOX_HUMAN Isoform 2 of Prenylcysteine oxidase 1 OS=Homo sapiens GN=PCYOX1	PCYOX1;KIAA0908;PCL1;UNQ597/PRO1183	Q9UHG3	218.922	220.978	195.187	370.403	376.44	0.00103263	1.76395	QD_INCR	2328200000
1534	sp|P17858|PFKAL_HUMAN;sp|P17858-2|PFKAL_HUMAN	sp|P17858|PFKAL_HUMAN ATP-dependent 6-phosphofructokinase, liver type OS=Homo sapiens GN=PFKL PE=1 SV=6;sp|P17858-2|PFKAL_HUMAN Isoform 2 of ATP-dependent 6-phosphofructokinase, liver type OS=Homo sapiens GN=PFKL	PFKL	P17858	392.005	392.625	450.424	720.134	734.13	0.00163817	1.76624	QD_INCR	7467400000
3558	sp|Q53TN4-3|CYBR1_HUMAN;sp|Q53TN4|CYBR1_HUMAN	sp|Q53TN4-3|CYBR1_HUMAN Isoform 3 of Cytochrome b reductase 1 OS=Homo sapiens GN=CYBRD1;sp|Q53TN4|CYBR1_HUMAN Cytochrome b reductase 1 OS=Homo sapiens GN=CYBRD1 PE=1 SV=1	CYBRD1;DCYTB;FRRS3	Q53TN4	19.8089	20.8952	30.9232	43.0395	41.6253	0.0308457	1.77303	QD_INCR	567900000
5394	sp|Q99576-4|T22D3_HUMAN;sp|Q99576|T22D3_HUMAN;sp|Q99576-3|T22D3_HUMAN	sp|Q99576-4|T22D3_HUMAN Isoform 3 of TSC22 domain family protein 3 OS=Homo sapiens GN=TSC22D3;sp|Q99576|T22D3_HUMAN TSC22 domain family protein 3 OS=Homo sapiens GN=TSC22D3 PE=1 SV=2;sp|Q99576-3|T22D3_HUMAN Isoform 2 of TSC22 domain family protein 3 OS=Hom	TSC22D3;DSIPI;GILZ	Q99576	21.4719	21.0829	17.3067	36.6175	34.1551	0.00444111	1.77341	QD_INCR	91417000
1896	sp|P35749-4|MYH11_HUMAN;sp|P35749-3|MYH11_HUMAN;sp|P35749|MYH11_HUMAN;sp|P35749-2|MYH11_HUMAN	sp|P35749-4|MYH11_HUMAN Isoform 4 of Myosin-11 OS=Homo sapiens GN=MYH11;sp|P35749-3|MYH11_HUMAN Isoform 3 of Myosin-11 OS=Homo sapiens GN=MYH11;sp|P35749|MYH11_HUMAN Myosin-11 OS=Homo sapiens GN=MYH11 PE=1 SV=3;sp|P35749-2|MYH11_HUMAN Isoform 2 of Myosin-1	MYH11;KIAA0866	P35749	2.71329	2.83476	2.47627	5.16726	4.36269	0.102821	1.78145	NC	79756000
1915	sp|P36871|PGM1_HUMAN;sp|P36871-2|PGM1_HUMAN;sp|P36871-3|PGM1_HUMAN	sp|P36871|PGM1_HUMAN Phosphoglucomutase-1 OS=Homo sapiens GN=PGM1 PE=1 SV=3;sp|P36871-2|PGM1_HUMAN Isoform 2 of Phosphoglucomutase-1 OS=Homo sapiens GN=PGM1;sp|P36871-3|PGM1_HUMAN Isoform 3 of Phosphoglucomutase-1 OS=Homo sapiens GN=PGM1	PGM1	P36871	491.342	464.706	455.272	835.918	842.791	0.000331367	1.78419	QD_INCR	7352500000
5218	sp|Q96JY6|PDLI2_HUMAN;sp|Q96JY6-5|PDLI2_HUMAN;sp|Q96JY6-3|PDLI2_HUMAN	sp|Q96JY6|PDLI2_HUMAN PDZ and LIM domain protein 2 OS=Homo sapiens GN=PDLIM2 PE=1 SV=1;sp|Q96JY6-5|PDLI2_HUMAN Isoform 5 of PDZ and LIM domain protein 2 OS=Homo sapiens GN=PDLIM2;sp|Q96JY6-3|PDLI2_HUMAN Isoform 3 of PDZ and LIM domain protein 2 OS=Homo sap	PDLIM2;PP6345	Q96JY6	20.7258	21.2474	24.2366	37.8097	40.945	0.0124325	1.78421	QD_INCR	792060000
2248	sp|P51857-2|AK1D1_HUMAN;sp|P51857|AK1D1_HUMAN	sp|P51857-2|AK1D1_HUMAN Isoform 2 of 3-oxo-5-beta-steroid 4-dehydrogenase OS=Homo sapiens GN=AKR1D1;sp|P51857|AK1D1_HUMAN 3-oxo-5-beta-steroid 4-dehydrogenase OS=Homo sapiens GN=AKR1D1 PE=1 SV=1	AKR1D1;SRD5B1	P51857	25.9306	24.856	23.5402	45.7322	42.7923	0.0197607	1.78652	QD_INCR	83100000
5191	sp|Q96IP4|FA46A_HUMAN;sp|Q96IP4-2|FA46A_HUMAN	sp|Q96IP4|FA46A_HUMAN Protein FAM46A OS=Homo sapiens GN=FAM46A PE=1 SV=2;sp|Q96IP4-2|FA46A_HUMAN Isoform 2 of Protein FAM46A OS=Homo sapiens GN=FAM46A	FAM46A;C6orf37;XTP11	Q96IP4	0.567312	0.645037	0.677205	1.09761	1.1562	0.00189721	1.78916	QD_INCR	7118200
1430	sp|P13716|HEM2_HUMAN;sp|P13716-2|HEM2_HUMAN	sp|P13716|HEM2_HUMAN Delta-aminolevulinic acid dehydratase OS=Homo sapiens GN=ALAD PE=1 SV=1;sp|P13716-2|HEM2_HUMAN Isoform 2 of Delta-aminolevulinic acid dehydratase OS=Homo sapiens GN=ALAD	ALAD	P13716	34.1569	36.421	35.4409	64.0351	62.4558	0.000608494	1.78965	QD_INCR	572260000
2788	sp|Q05682-4|CALD1_HUMAN	sp|Q05682-4|CALD1_HUMAN Isoform 4 of Caldesmon OS=Homo sapiens GN=CALD1	CALD1;CAD;CDM	Q05682	1.23924	1.13601	1.06214	2.09275	2.01014	0.000904337	1.79041	QD_INCR	19681000
6570	sp|Q9UBR2|CATZ_HUMAN	sp|Q9UBR2|CATZ_HUMAN Cathepsin Z OS=Homo sapiens GN=CTSZ PE=1 SV=1	CTSZ	Q9UBR2	55.6462	52.1478	47.9531	92.4745	93.4404	0.00203853	1.79055	QD_INCR	378320000
2014	sp|P43234|CATO_HUMAN	sp|P43234|CATO_HUMAN Cathepsin O OS=Homo sapiens GN=CTSO PE=2 SV=1	CTSO;CTSO1	P43234	4.83222	5.99739	3.88807	8.55475	9.04064	0.014844	1.79329	QD_INCR	29473000
7184	sp|Q9Y6Y0|NS1BP_HUMAN	sp|Q9Y6Y0|NS1BP_HUMAN Influenza virus NS1A-binding protein OS=Homo sapiens GN=IVNS1ABP PE=1 SV=3	IVNS1ABP;ARA3;FLARA3;KIAA0850;NS1;NS1BP;HSPC068	Q9Y6Y0	30.5975	29.9054	32.0949	55.1494	55.6521	0.000174956	1.79488	QD_INCR	136390000
2199	sp|P50895|BCAM_HUMAN	sp|P50895|BCAM_HUMAN Basal cell adhesion molecule OS=Homo sapiens GN=BCAM PE=1 SV=2	BCAM;LU;MSK19	P50895	23.1878	20.801	24.0441	43.2304	38.2389	0.0563751	1.79625	NC	88878000
5384	sp|Q99538-3|LGMN_HUMAN;sp|Q99538-2|LGMN_HUMAN;sp|Q99538|LGMN_HUMAN	sp|Q99538-3|LGMN_HUMAN Isoform 3 of Legumain OS=Homo sapiens GN=LGMN;sp|Q99538-2|LGMN_HUMAN Isoform 2 of Legumain OS=Homo sapiens GN=LGMN;sp|Q99538|LGMN_HUMAN Legumain OS=Homo sapiens GN=LGMN PE=1 SV=1	LGMN;PRSC1	Q99538	17.173	16.4338	16.7119	27.6205	32.7318	0.117849	1.7991	NC	94443000
383	sp|O14495|PLPP3_HUMAN	sp|O14495|PLPP3_HUMAN Phospholipid phosphatase 3 OS=Homo sapiens GN=PLPP3 PE=1 SV=1	PLPP3;LPP3;PPAP2B	O14495	11.6178	12.3473	19.8146	27.9908	24.5555	0.033871	1.80036	QD_INCR	103790000
1212	sp|P06737-2|PYGL_HUMAN;sp|P06737|PYGL_HUMAN	sp|P06737-2|PYGL_HUMAN Isoform 2 of Glycogen phosphorylase, liver form OS=Homo sapiens GN=PYGL;sp|P06737|PYGL_HUMAN Glycogen phosphorylase, liver form OS=Homo sapiens GN=PYGL PE=1 SV=4	PYGL	P06737	422.343	423.5	465.028	784.883	789.865	0.00120759	1.80195	QD_INCR	3527600000
6916	sp|Q9Y2G5|OFUT2_HUMAN;sp|Q9Y2G5-2|OFUT2_HUMAN;sp|Q9Y2G5-1|OFUT2_HUMAN	sp|Q9Y2G5|OFUT2_HUMAN GDP-fucose protein O-fucosyltransferase 2 OS=Homo sapiens GN=POFUT2 PE=1 SV=3;sp|Q9Y2G5-2|OFUT2_HUMAN Isoform B of GDP-fucose protein O-fucosyltransferase 2 OS=Homo sapiens GN=POFUT2;sp|Q9Y2G5-1|OFUT2_HUMAN Isoform A of GDP-fucose pro	POFUT2;C21orf80;FUT13;KIAA0958	Q9Y2G5	140.918	135.821	148.665	257.03	254.099	0.000300226	1.80228	QD_INCR	1081800000
4272	sp|Q8IVS2|FABD_HUMAN	sp|Q8IVS2|FABD_HUMAN Malonyl-CoA-acyl carrier protein transacylase, mitochondrial OS=Homo sapiens GN=MCAT PE=1 SV=2	MCAT;MT	Q8IVS2	9.50925	9.13788	9.33787	17.8903	15.749	0.0876625	1.80307	NC	64028000
1598	sp|P20810-7|ICAL_HUMAN;sp|P20810-9|ICAL_HUMAN;sp|P20810-4|ICAL_HUMAN	sp|P20810-7|ICAL_HUMAN Isoform 7 of Calpastatin OS=Homo sapiens GN=CAST;sp|P20810-9|ICAL_HUMAN Isoform 9 of Calpastatin OS=Homo sapiens GN=CAST;sp|P20810-4|ICAL_HUMAN Isoform 4 of Calpastatin OS=Homo sapiens GN=CAST	CAST	P20810	6.75536	5.18359	4.34671	11.1582	8.51969	0.128196	1.81244	NC	41983000
4700	sp|Q8TEL6-3|TP4AP_HUMAN;sp|Q8TEL6|TP4AP_HUMAN;sp|Q8TEL6-2|TP4AP_HUMAN	sp|Q8TEL6-3|TP4AP_HUMAN Isoform 3 of Short transient receptor potential channel 4-associated protein OS=Homo sapiens GN=TRPC4AP;sp|Q8TEL6|TP4AP_HUMAN Short transient receptor potential channel 4-associated protein OS=Homo sapiens GN=TRPC4AP PE=1 SV=2;sp|Q8	TRPC4AP;C20orf188;TRRP4AP	Q8TEL6	0.716611	0.760097	0.857446	1.40964	1.41703	0.00403043	1.81651	QD_INCR	8937800
3062	sp|Q13642-3|FHL1_HUMAN;sp|Q13642-1|FHL1_HUMAN;sp|Q13642-5|FHL1_HUMAN;sp|Q13642-4|FHL1_HUMAN;sp|Q13642|FHL1_HUMAN	sp|Q13642-3|FHL1_HUMAN Isoform 3 of Four and a half LIM domains protein 1 OS=Homo sapiens GN=FHL1;sp|Q13642-1|FHL1_HUMAN Isoform 1 of Four and a half LIM domains protein 1 OS=Homo sapiens GN=FHL1;sp|Q13642-5|FHL1_HUMAN Isoform 5 of Four and a half LIM doma	FHL1;SLIM1	Q13642	2.13456	2.37638	2.78038	3.9595	4.87613	0.104638	1.8177	NC	19126000
1423	sp|P13611|CSPG2_HUMAN;sp|P13611-5|CSPG2_HUMAN;sp|P13611-2|CSPG2_HUMAN;sp|P13611-3|CSPG2_HUMAN	sp|P13611|CSPG2_HUMAN Versican core protein OS=Homo sapiens GN=VCAN PE=1 SV=3;sp|P13611-5|CSPG2_HUMAN Isoform Vint of Versican core protein OS=Homo sapiens GN=VCAN;sp|P13611-2|CSPG2_HUMAN Isoform V1 of Versican core protein OS=Homo sapiens GN=VCAN;sp|P1361	VCAN;CSPG2	P13611	660.334	669.903	616.108	1167.77	1207.74	0.00113918	1.83074	QD_INCR	7900700000
3923	sp|Q6UX71-2|PXDC2_HUMAN;sp|Q6UX71|PXDC2_HUMAN	sp|Q6UX71-2|PXDC2_HUMAN Isoform 2 of Plexin domain-containing protein 2 OS=Homo sapiens GN=PLXDC2;sp|Q6UX71|PXDC2_HUMAN Plexin domain-containing protein 2 OS=Homo sapiens GN=PLXDC2 PE=1 SV=1	PLXDC2;TEM7R;UNQ2514/PRO6003	Q6UX71	2.71036	3.13648	3.85513	5.6832	6.16212	0.00726528	1.83138	QD_INCR	40809000
2807	sp|Q07002|CDK18_HUMAN;sp|Q07002-2|CDK18_HUMAN;sp|Q07002-3|CDK18_HUMAN	sp|Q07002|CDK18_HUMAN Cyclin-dependent kinase 18 OS=Homo sapiens GN=CDK18 PE=1 SV=3;sp|Q07002-2|CDK18_HUMAN Isoform 2 of Cyclin-dependent kinase 18 OS=Homo sapiens GN=CDK18;sp|Q07002-3|CDK18_HUMAN Isoform 3 of Cyclin-dependent kinase 18 OS=Homo sapiens GN=	CDK18;PCTAIRE3;PCTK3	Q07002	3.75809	3.25551	4.01014	6.57676	6.93307	0.00180583	1.83828	QD_INCR	47097000
5345	sp|Q96SL1-2|DIRC2_HUMAN;sp|Q96SL1|DIRC2_HUMAN	sp|Q96SL1-2|DIRC2_HUMAN Isoform 2 of Disrupted in renal carcinoma protein 2 OS=Homo sapiens GN=DIRC2;sp|Q96SL1|DIRC2_HUMAN Disrupted in renal carcinoma protein 2 OS=Homo sapiens GN=DIRC2 PE=1 SV=1	DIRC2	Q96SL1	3.17501	2.92873	3.3535	5.67909	5.91805	0.00100105	1.8394	QD_INCR	33298000
1128	sp|P01583|IL1A_HUMAN	sp|P01583|IL1A_HUMAN Interleukin-1 alpha OS=Homo sapiens GN=IL1A PE=1 SV=1	IL1A;IL1F1	P01583	3.80027	6.24205	5.20667	11.241	7.46629	0.23407	1.84018	NC	23096000
3122	sp|Q14168-6|MPP2_HUMAN;sp|Q14168-2|MPP2_HUMAN;sp|Q14168-3|MPP2_HUMAN;sp|Q14168|MPP2_HUMAN;sp|Q14168-4|MPP2_HUMAN;sp|Q14168-5|MPP2_HUMAN	sp|Q14168-6|MPP2_HUMAN Isoform 6 of MAGUK p55 subfamily member 2 OS=Homo sapiens GN=MPP2;sp|Q14168-2|MPP2_HUMAN Isoform 2 of MAGUK p55 subfamily member 2 OS=Homo sapiens GN=MPP2;sp|Q14168-3|MPP2_HUMAN Isoform 3 of MAGUK p55 subfamily member 2 OS=Homo sapie	MPP2;DLG2	Q14168	1.71937	1.67036	1.86572	3.24272	3.20519	0.000684082	1.84035	QD_INCR	7983200
1311	sp|P09601|HMOX1_HUMAN	sp|P09601|HMOX1_HUMAN Heme oxygenase 1 OS=Homo sapiens GN=HMOX1 PE=1 SV=1	HMOX1;HO;HO1	P09601	11.1024	10.9893	12.7562	22.5255	20.23	0.0348403	1.84038	QD_INCR	203430000
3101	sp|Q14108|SCRB2_HUMAN;sp|Q14108-2|SCRB2_HUMAN	sp|Q14108|SCRB2_HUMAN Lysosome membrane protein 2 OS=Homo sapiens GN=SCARB2 PE=1 SV=2;sp|Q14108-2|SCRB2_HUMAN Isoform 2 of Lysosome membrane protein 2 OS=Homo sapiens GN=SCARB2	SCARB2;CD36L2;LIMP2;LIMPII	Q14108	244.419	251.965	286.132	475.616	485.359	0.00135451	1.84208	QD_INCR	5716100000
388	sp|O14531|DPYL4_HUMAN	sp|O14531|DPYL4_HUMAN Dihydropyrimidinase-related protein 4 OS=Homo sapiens GN=DPYSL4 PE=1 SV=2	DPYSL4;CRMP3;ULIP4	O14531	4.98177	5.98337	8.37778	11.4445	12.3112	0.021449	1.8422	QD_INCR	19464000
5749	sp|Q9C040|TRIM2_HUMAN;sp|Q9C040-2|TRIM2_HUMAN	sp|Q9C040|TRIM2_HUMAN Tripartite motif-containing protein 2 OS=Homo sapiens GN=TRIM2 PE=1 SV=1;sp|Q9C040-2|TRIM2_HUMAN Isoform 2 of Tripartite motif-containing protein 2 OS=Homo sapiens GN=TRIM2	TRIM2;KIAA0517;RNF86	Q9C040	4.71809	4.27249	5.29204	9.02399	8.63203	0.00144054	1.85428	QD_INCR	29465000
2922	sp|Q12983|BNIP3_HUMAN	sp|Q12983|BNIP3_HUMAN BCL2/adenovirus E1B 19 kDa protein-interacting protein 3 OS=Homo sapiens GN=BNIP3 PE=1 SV=3	BNIP3;NIP3	Q12983	7.54483	8.66859	6.98846	14.5149	14.1779	0.00282627	1.85498	QD_INCR	123730000
2325	sp|P54289-5|CA2D1_HUMAN;sp|P54289|CA2D1_HUMAN;sp|P54289-2|CA2D1_HUMAN	sp|P54289-5|CA2D1_HUMAN Isoform 5 of Voltage-dependent calcium channel subunit alpha-2/delta-1 OS=Homo sapiens GN=CACNA2D1;sp|P54289|CA2D1_HUMAN Voltage-dependent calcium channel subunit alpha-2/delta-1 OS=Homo sapiens GN=CACNA2D1 PE=1 SV=3;sp|P54289-2|CA2	CACNA2D1;CACNL2A;CCHL2A;MHS3	P54289	376.373	375.542	398.235	730.118	699.992	0.00854747	1.86512	QD_INCR	4585700000
3074	sp|Q13813-2|SPTN1_HUMAN	sp|Q13813-2|SPTN1_HUMAN Isoform 2 of Spectrin alpha chain, non-erythrocytic 1 OS=Homo sapiens GN=SPTAN1	SPTAN1;NEAS;SPTA2	Q13813	1.32579	1.12808	0.950108	2.30414	1.96398	0.0458947	1.88079	QD_INCR	9004600
1312	sp|P09603-3|CSF1_HUMAN;sp|P09603-2|CSF1_HUMAN;sp|P09603|CSF1_HUMAN	sp|P09603-3|CSF1_HUMAN Isoform 3 of Macrophage colony-stimulating factor 1 OS=Homo sapiens GN=CSF1;sp|P09603-2|CSF1_HUMAN Isoform 2 of Macrophage colony-stimulating factor 1 OS=Homo sapiens GN=CSF1;sp|P09603|CSF1_HUMAN Macrophage colony-stimulating factor	CSF1	P09603	1.4738	1.01116	0.994286	1.8874	2.47533	0.12144	1.88089	NC	3262100
803	sp|O75368|SH3L1_HUMAN	sp|O75368|SH3L1_HUMAN SH3 domain-binding glutamic acid-rich-like protein OS=Homo sapiens GN=SH3BGRL PE=1 SV=1	SH3BGRL	O75368	204.242	201.575	187.523	368.025	379.161	0.000515369	1.88893	QD_INCR	4611200000
3395	sp|Q16527|CSRP2_HUMAN	sp|Q16527|CSRP2_HUMAN Cysteine and glycine-rich protein 2 OS=Homo sapiens GN=CSRP2 PE=1 SV=3	CSRP2;LMO5;SMLIM	Q16527	20.7427	23.3666	27.4816	45.3505	44.865	0.00769126	1.89023	QD_INCR	196880000
5164	sp|Q96HE7|ERO1A_HUMAN	sp|Q96HE7|ERO1A_HUMAN ERO1-like protein alpha OS=Homo sapiens GN=ERO1A PE=1 SV=2	ERO1A;ERO1L;UNQ434/PRO865	Q96HE7	143.654	146.402	135.8	259.643	278.553	0.0294221	1.8957	QD_INCR	3461600000
2227	sp|P51608|MECP2_HUMAN	sp|P51608|MECP2_HUMAN Methyl-CpG-binding protein 2 OS=Homo sapiens GN=MECP2 PE=1 SV=1	MECP2	P51608	22.4252	23.2885	25.1345	44.5283	45.1024	0.000498157	1.89766	QD_INCR	144220000
1492	sp|P16144-4|ITB4_HUMAN;sp|P16144-2|ITB4_HUMAN;sp|P16144-3|ITB4_HUMAN;sp|P16144|ITB4_HUMAN	sp|P16144-4|ITB4_HUMAN Isoform Beta-4D of Integrin beta-4 OS=Homo sapiens GN=ITGB4;sp|P16144-2|ITB4_HUMAN Isoform Beta-4A of Integrin beta-4 OS=Homo sapiens GN=ITGB4;sp|P16144-3|ITB4_HUMAN Isoform Beta-4B of Integrin beta-4 OS=Homo sapiens GN=ITGB4;sp|P161	ITGB4	P16144	29.9772	29.6708	33.1895	59.325	58.156	0.000312465	1.89817	QD_INCR	228800000
1259	sp|P08174-4|DAF_HUMAN;sp|P08174|DAF_HUMAN;sp|P08174-3|DAF_HUMAN;sp|P08174-5|DAF_HUMAN;sp|P08174-2|DAF_HUMAN;sp|P08174-6|DAF_HUMAN;sp|P08174-7|DAF_HUMAN	sp|P08174-4|DAF_HUMAN Isoform 4 of Complement decay-accelerating factor OS=Homo sapiens GN=CD55;sp|P08174|DAF_HUMAN Complement decay-accelerating factor OS=Homo sapiens GN=CD55 PE=1 SV=4;sp|P08174-3|DAF_HUMAN Isoform 3 of Complement decay-accelerating fact	CD55;CR;DAF	P08174	3.85441	3.59889	2.97401	6.18885	7.07666	0.0367074	1.90828	QD_INCR	15337000
1819	sp|P31431|SDC4_HUMAN;sp|P31431-2|SDC4_HUMAN	sp|P31431|SDC4_HUMAN Syndecan-4 OS=Homo sapiens GN=SDC4 PE=1 SV=2;sp|P31431-2|SDC4_HUMAN Isoform 2 of Syndecan-4 OS=Homo sapiens GN=SDC4	SDC4	P31431	18.6502	19.1308	17.6051	36.2064	34.4023	0.0106653	1.91227	QD_INCR	181520000
5479	sp|Q9BQB6|VKOR1_HUMAN	sp|Q9BQB6|VKOR1_HUMAN Vitamin K epoxide reductase complex subunit 1 OS=Homo sapiens GN=VKORC1 PE=1 SV=1	VKORC1;VKOR;MSTP134;MSTP576;UNQ308/PRO351	Q9BQB6	82.4453	78.2846	83.2996	156.692	154.496	3.67866e-05	1.91281	QD_INCR	833010000
350	sp|O00469-2|PLOD2_HUMAN;sp|O00469|PLOD2_HUMAN;sp|O00469-3|PLOD2_HUMAN	sp|O00469-2|PLOD2_HUMAN Isoform 2 of Procollagen-lysine,2-oxoglutarate 5-dioxygenase 2 OS=Homo sapiens GN=PLOD2;sp|O00469|PLOD2_HUMAN Procollagen-lysine,2-oxoglutarate 5-dioxygenase 2 OS=Homo sapiens GN=PLOD2 PE=1 SV=2;sp|O00469-3|PLOD2_HUMAN Isoform 3 of	PLOD2	O00469	578.454	576.275	566.125	1088.6	1119.53	0.0128031	1.92474	QD_INCR	13621000000
1766	sp|P29536-2|LMOD1_HUMAN;sp|P29536|LMOD1_HUMAN	sp|P29536-2|LMOD1_HUMAN Isoform 2 of Leiomodin-1 OS=Homo sapiens GN=LMOD1;sp|P29536|LMOD1_HUMAN Leiomodin-1 OS=Homo sapiens GN=LMOD1 PE=1 SV=3	LMOD1	P29536	98.397	97.3507	99.309	184.623	194.155	0.03103	1.92562	QD_INCR	430170000
1465	sp|P15121|ALDR_HUMAN	sp|P15121|ALDR_HUMAN Aldose reductase OS=Homo sapiens GN=AKR1B1 PE=1 SV=3	AKR1B1;ALDR1	P15121	224.195	220.317	237.207	438.353	437.297	0.000521828	1.92671	QD_INCR	10170000000
1196	sp|P05783|K1C18_HUMAN	sp|P05783|K1C18_HUMAN Keratin, type I cytoskeletal 18 OS=Homo sapiens GN=KRT18 PE=1 SV=2	KRT18;CYK18;PIG46	P05783	3239.98	3213.16	3781.96	6481.32	6665.67	0.000927657	1.92675	QD_INCR	198880000000
2747	sp|Q02985|FHR3_HUMAN;sp|Q92496-3|FHR4_HUMAN;sp|Q92496-2|FHR4_HUMAN;sp|Q92496|FHR4_HUMAN	sp|Q02985|FHR3_HUMAN Complement factor H-related protein 3 OS=Homo sapiens GN=CFHR3 PE=1 SV=2;sp|Q92496-3|FHR4_HUMAN Isoform 3 of Complement factor H-related protein 4 OS=Homo sapiens GN=CFHR4;sp|Q92496-2|FHR4_HUMAN Isoform 2 of Complement factor H-related	CFHR3;CFHL3;FHR3	Q02985	3.8826	2.93846	1.41102	5.08827	5.49796	0.0624653	1.92896	NC	16042000
2713	sp|Q01459|DIAC_HUMAN	sp|Q01459|DIAC_HUMAN Di-N-acetylchitobiase OS=Homo sapiens GN=CTBS PE=1 SV=1	CTBS;CTB	Q01459	22.6713	26.9189	34.5412	51.4142	56.819	0.00983987	1.92972	QD_INCR	120450000
1618	sp|P21980|TGM2_HUMAN;sp|P21980-2|TGM2_HUMAN	sp|P21980|TGM2_HUMAN Protein-glutamine gamma-glutamyltransferase 2 OS=Homo sapiens GN=TGM2 PE=1 SV=2;sp|P21980-2|TGM2_HUMAN Isoform 2 of Protein-glutamine gamma-glutamyltransferase 2 OS=Homo sapiens GN=TGM2	TGM2	P21980	1523.52	1480.82	1284.53	2775.94	2748.23	0.0023125	1.93204	QD_INCR	91466000000
243	sp|A2A2Z9|AN18B_HUMAN;sp|Q8IVF6|AN18A_HUMAN	sp|A2A2Z9|AN18B_HUMAN Ankyrin repeat domain-containing protein 18B OS=Homo sapiens GN=ANKRD18B PE=1 SV=1;sp|Q8IVF6|AN18A_HUMAN Ankyrin repeat domain-containing protein 18A OS=Homo sapiens GN=ANKRD18A PE=2 SV=3	ANKRD18B	A2A2Z9	63.6785	44.2043	13.3468	64.4755	91.6723	0.162953	1.93205	NC	3837600000
6942	sp|Q9Y2S2-2|CRYL1_HUMAN;sp|Q9Y2S2|CRYL1_HUMAN	sp|Q9Y2S2-2|CRYL1_HUMAN Isoform 2 of Lambda-crystallin homolog OS=Homo sapiens GN=CRYL1;sp|Q9Y2S2|CRYL1_HUMAN Lambda-crystallin homolog OS=Homo sapiens GN=CRYL1 PE=1 SV=3	CRYL1;CRY	Q9Y2S2	16.7642	17.0422	18.7301	33.4461	34.2975	0.000209145	1.93419	QD_INCR	131080000
6910	sp|Q9Y2D0|CAH5B_HUMAN	sp|Q9Y2D0|CAH5B_HUMAN Carbonic anhydrase 5B, mitochondrial OS=Homo sapiens GN=CA5B PE=1 SV=1	CA5B	Q9Y2D0	7.84618	6.56053	3.49991	12.1683	11.0553	0.0351919	1.94539	QD_INCR	216860000
1304	sp|P09493-5|TPM1_HUMAN	sp|P09493-5|TPM1_HUMAN Isoform 5 of Tropomyosin alpha-1 chain OS=Homo sapiens GN=TPM1	TPM1;C15orf13;TMSA	P09493	8.28423	8.8978	8.65337	18.7736	14.7344	0.152391	1.94547	NC	121840000
6286	sp|Q9NVA4|T184C_HUMAN	sp|Q9NVA4|T184C_HUMAN Transmembrane protein 184C OS=Homo sapiens GN=TMEM184C PE=1 SV=2	TMEM184C;TMEM34;PRO1355	Q9NVA4	0.756378	0.721896	0.686053	1.56433	1.24662	0.140358	1.94815	NC	10325000
6843	sp|Q9UP38|FZD1_HUMAN;sp|O75084|FZD7_HUMAN	sp|Q9UP38|FZD1_HUMAN Frizzled-1 OS=Homo sapiens GN=FZD1 PE=1 SV=2;sp|O75084|FZD7_HUMAN Frizzled-7 OS=Homo sapiens GN=FZD7 PE=1 SV=2	FZD1	Q9UP38	3.97869	4.15345	4.21836	8.84164	7.2076	0.128907	1.94922	NC	12135000
4258	sp|Q8IV08|PLD3_HUMAN	sp|Q8IV08|PLD3_HUMAN Phospholipase D3 OS=Homo sapiens GN=PLD3 PE=1 SV=1	PLD3	Q8IV08	67.0348	72.1467	68.5515	135.179	135.097	0.000524331	1.95162	QD_INCR	1179800000
1410	sp|P12429|ANXA3_HUMAN	sp|P12429|ANXA3_HUMAN Annexin A3 OS=Homo sapiens GN=ANXA3 PE=1 SV=3	ANXA3;ANX3	P12429	108.556	100.261	120.824	216.108	213.21	0.00210012	1.95356	QD_INCR	1782400000
1150	sp|P04062-4|GLCM_HUMAN;sp|P04062-2|GLCM_HUMAN;sp|P04062|GLCM_HUMAN;sp|P04062-5|GLCM_HUMAN;sp|P04062-3|GLCM_HUMAN	sp|P04062-4|GLCM_HUMAN Isoform 4 of Glucosylceramidase OS=Homo sapiens GN=GBA;sp|P04062-2|GLCM_HUMAN Isoform Short of Glucosylceramidase OS=Homo sapiens GN=GBA;sp|P04062|GLCM_HUMAN Glucosylceramidase OS=Homo sapiens GN=GBA PE=1 SV=3;sp|P04062-5|GLCM_HUMAN	GBA;GC;GLUC	P04062	262.036	291.099	262.937	535.402	527.486	0.000361234	1.95367	QD_INCR	4024700000
1480	sp|P15586-2|GNS_HUMAN;sp|P15586|GNS_HUMAN	sp|P15586-2|GNS_HUMAN Isoform 2 of N-acetylglucosamine-6-sulfatase OS=Homo sapiens GN=GNS;sp|P15586|GNS_HUMAN N-acetylglucosamine-6-sulfatase OS=Homo sapiens GN=GNS PE=1 SV=3	GNS	P15586	193.14	200.504	214.191	396.626	397.029	0.000996071	1.95856	QD_INCR	4226500000
1891	sp|P35625|TIMP3_HUMAN	sp|P35625|TIMP3_HUMAN Metalloproteinase inhibitor 3 OS=Homo sapiens GN=TIMP3 PE=1 SV=2	TIMP3	P35625	6.29522	6.28497	6.3482	11.9769	12.7574	0.0404833	1.96009	QD_INCR	41605000
1139	sp|P02751-17|FINC_HUMAN;sp|P02751-3|FINC_HUMAN;sp|P02751|FINC_HUMAN;sp|P02751-9|FINC_HUMAN;sp|P02751-14|FINC_HUMAN;sp|P02751-8|FINC_HUMAN;sp|P02751-7|FINC_HUMAN;sp|P02751-15|FINC_HUMAN;sp|P02751-5|FINC_HUMAN;sp|P02751-10|FINC_HUMAN;sp|P02751-6|FINC_HUMAN;sp|P02751-13|FINC_HUMAN;sp|P02751-11|FINC_HUMAN;sp|P02751-4|FINC_HUMAN;sp|P02751-12|FINC_HUMAN	sp|P02751-17|FINC_HUMAN Isoform 17 of Fibronectin OS=Homo sapiens GN=FN1;sp|P02751-3|FINC_HUMAN Isoform 3 of Fibronectin OS=Homo sapiens GN=FN1;sp|P02751|FINC_HUMAN Fibronectin OS=Homo sapiens GN=FN1 PE=1 SV=4;sp|P02751-9|FINC_HUMAN Isoform 9 of Fibronecti	FN1;FN	P02751	2092.02	2904.41	2102.93	3772.75	5510.62	0.208008	1.96145	NC	105400000000
3282	sp|Q15274|NADC_HUMAN	sp|Q15274|NADC_HUMAN Nicotinate-nucleotide pyrophosphorylase [carboxylating] OS=Homo sapiens GN=QPRT PE=1 SV=3	QPRT	Q15274	6.92025	7.57007	14.9466	18.3014	20.2838	0.0536053	1.96617	NC	41475000
570	sp|O43345-2|ZN208_HUMAN	sp|O43345-2|ZN208_HUMAN Isoform 2 of Zinc finger protein 208 OS=Homo sapiens GN=ZNF208	ZNF208;ZNF91L	O43345	0.258043	0.369561	1.94009	1.60935	1.76094	0.265135	1.96886	NC	35722000
379	sp|O00754|MA2B1_HUMAN;sp|O00754-2|MA2B1_HUMAN	sp|O00754|MA2B1_HUMAN Lysosomal alpha-mannosidase OS=Homo sapiens GN=MAN2B1 PE=1 SV=3;sp|O00754-2|MA2B1_HUMAN Isoform 2 of Lysosomal alpha-mannosidase OS=Homo sapiens GN=MAN2B1	MAN2B1;LAMAN;MANB	O00754	94.2354	103.059	116.646	203.537	213.582	0.00110771	1.99298	QD_INCR	768210000
294	sp|O00115-2|DNS2A_HUMAN;sp|O00115|DNS2A_HUMAN	sp|O00115-2|DNS2A_HUMAN Isoform 2 of Deoxyribonuclease-2-alpha OS=Homo sapiens GN=DNASE2;sp|O00115|DNS2A_HUMAN Deoxyribonuclease-2-alpha OS=Homo sapiens GN=DNASE2 PE=1 SV=2	DNASE2;DNASE2A;DNL2	O00115	48.8162	57.2412	53.4333	98.6528	113.638	0.0656563	1.99658	NC	496870000
7081	sp|Q9Y5G0|PCDGH_HUMAN	sp|Q9Y5G0|PCDGH_HUMAN Protocadherin gamma-B5 OS=Homo sapiens GN=PCDHGB5 PE=2 SV=1	PCDHGB5	Q9Y5G0	0.219386	0.291815	0.232592	0.583942	0.410439	0.195244	2.00536	NC	2444100
2331	sp|P54652|HSP72_HUMAN	sp|P54652|HSP72_HUMAN Heat shock-related 70 kDa protein 2 OS=Homo sapiens GN=HSPA2 PE=1 SV=1	HSPA2	P54652	30.2231	29.7166	34.4766	65.6765	61.0832	0.00921627	2.01384	QD_INCR	163790000
401	sp|O14639-2|ABLM1_HUMAN;sp|O14639|ABLM1_HUMAN;sp|O14639-3|ABLM1_HUMAN;sp|O14639-5|ABLM1_HUMAN;sp|O14639-6|ABLM1_HUMAN;sp|O14639-4|ABLM1_HUMAN	sp|O14639-2|ABLM1_HUMAN Isoform 2 of Actin-binding LIM protein 1 OS=Homo sapiens GN=ABLIM1;sp|O14639|ABLM1_HUMAN Actin-binding LIM protein 1 OS=Homo sapiens GN=ABLIM1 PE=1 SV=3;sp|O14639-3|ABLM1_HUMAN Isoform 3 of Actin-binding LIM protein 1 OS=Homo sapien	ABLIM1;ABLIM;KIAA0059;LIMAB1	O14639	53.7154	56.0709	62.9738	117.828	115.584	0.000711268	2.02661	QD_INCR	500860000
1878	sp|P35555|FBN1_HUMAN	sp|P35555|FBN1_HUMAN Fibrillin-1 OS=Homo sapiens GN=FBN1 PE=1 SV=3	FBN1;FBN	P35555	245.728	303.146	299.679	474.882	671.868	0.197824	2.02713	NC	3931900000
4875	sp|Q92736|RYR2_HUMAN;sp|Q92736-2|RYR2_HUMAN	sp|Q92736|RYR2_HUMAN Ryanodine receptor 2 OS=Homo sapiens GN=RYR2 PE=1 SV=3;sp|Q92736-2|RYR2_HUMAN Isoform 2 of Ryanodine receptor 2 OS=Homo sapiens GN=RYR2	RYR2	Q92736	2.35013	1.73784	0.717139	3.44298	3.05483	0.0607271	2.02841	NC	22189000
2838	sp|Q08397|LOXL1_HUMAN	sp|Q08397|LOXL1_HUMAN Lysyl oxidase homolog 1 OS=Homo sapiens GN=LOXL1 PE=1 SV=2	LOXL1;LOXL	Q08397	69.3784	70.1751	87.7712	148.725	159.092	0.00261452	2.03113	QD_INCR	647140000
1989	sp|P42330|AK1C3_HUMAN;sp|Q04828|AK1C1_HUMAN;sp|P42330-2|AK1C3_HUMAN;sp|P52895|AK1C2_HUMAN;sp|P17516|AK1C4_HUMAN	sp|P42330|AK1C3_HUMAN Aldo-keto reductase family 1 member C3 OS=Homo sapiens GN=AKR1C3 PE=1 SV=4;sp|Q04828|AK1C1_HUMAN Aldo-keto reductase family 1 member C1 OS=Homo sapiens GN=AKR1C1 PE=1 SV=1;sp|P42330-2|AK1C3_HUMAN Isoform 2 of Aldo-keto reductase famil	AKR1C3;DDH1;HSD17B5;KIAA0119;PGFS	P42330	46.6869	54.022	54.6642	103.786	107.083	0.000415479	2.03577	QD_INCR	533630000
886	sp|O75911|DHRS3_HUMAN	sp|O75911|DHRS3_HUMAN Short-chain dehydrogenase/reductase 3 OS=Homo sapiens GN=DHRS3 PE=1 SV=2	DHRS3;RDH17;SDR16C1;UNQ2424/PRO4983	O75911	31.9103	33.694	39.7685	67.8319	75.3591	0.0192905	2.03835	QD_INCR	401220000
5488	sp|Q9BQJ4|TMM47_HUMAN	sp|Q9BQJ4|TMM47_HUMAN Transmembrane protein 47 OS=Homo sapiens GN=TMEM47 PE=1 SV=1	TMEM47;BCMP1;TM4SF10	Q9BQJ4	7.481	7.60097	11.4781	14.5513	21.5635	0.198684	2.03961	NC	26141000
4971	sp|Q96A26|F162A_HUMAN	sp|Q96A26|F162A_HUMAN Protein FAM162A OS=Homo sapiens GN=FAM162A PE=1 SV=2	FAM162A;C3orf28;E2IG5;DC16;FWP001	Q96A26	54.4643	56.9865	45.4752	102.309	111.217	0.00780366	2.04102	QD_INCR	912240000
1768	sp|P29590|PML_HUMAN;sp|P29590-11|PML_HUMAN;sp|P29590-5|PML_HUMAN;sp|P29590-4|PML_HUMAN;sp|P29590-2|PML_HUMAN;sp|P29590-9|PML_HUMAN;sp|P29590-3|PML_HUMAN;sp|P29590-8|PML_HUMAN;sp|P29590-12|PML_HUMAN;sp|P29590-13|PML_HUMAN;sp|P29590-14|PML_HUMAN;sp|P29590-10|PML_HUMAN	sp|P29590|PML_HUMAN Protein PML OS=Homo sapiens GN=PML PE=1 SV=3;sp|P29590-11|PML_HUMAN Isoform PML-11 of Protein PML OS=Homo sapiens GN=PML;sp|P29590-5|PML_HUMAN Isoform PML-4 of Protein PML OS=Homo sapiens GN=PML;sp|P29590-4|PML_HUMAN Isoform PML-6 of Pr	PML;MYL;PP8675;RNF71;TRIM19	P29590	181.354	174.242	186.345	383.294	361.657	0.0217058	2.0619	QD_INCR	1453400000
6810	sp|Q9UMX0-2|UBQL1_HUMAN	sp|Q9UMX0-2|UBQL1_HUMAN Isoform 2 of Ubiquilin-1 OS=Homo sapiens GN=UBQLN1	UBQLN1;DA41;PLIC1	Q9UMX0	0.208629	0	0	0.160706	0.127139	0.398113	2.06954	NC	8132300
6914	sp|Q9Y2E5|MA2B2_HUMAN;sp|Q9Y2E5-2|MA2B2_HUMAN	sp|Q9Y2E5|MA2B2_HUMAN Epididymis-specific alpha-mannosidase OS=Homo sapiens GN=MAN2B2 PE=1 SV=4;sp|Q9Y2E5-2|MA2B2_HUMAN Isoform 2 of Epididymis-specific alpha-mannosidase OS=Homo sapiens GN=MAN2B2	MAN2B2;KIAA0935	Q9Y2E5	33.5682	36.2179	37.0574	74.4007	73.053	8.20651e-05	2.07014	QD_INCR	461860000
1450	sp|P14618-2|KPYM_HUMAN	sp|P14618-2|KPYM_HUMAN Isoform M1 of Pyruvate kinase PKM OS=Homo sapiens GN=PKM	PKM;OIP3;PK2;PK3;PKM2	P14618	78.0806	80.1503	109.161	177.893	191.683	0.00430471	2.07323	QD_INCR	2567600000
5173	sp|Q96HR9-2|REEP6_HUMAN	sp|Q96HR9-2|REEP6_HUMAN Isoform 2 of Receptor expression-enhancing protein 6 OS=Homo sapiens GN=REEP6	REEP6;C19orf32;DP1L1	Q96HR9	5.29507	4.83534	2.42552	8.93296	8.44571	0.0300445	2.07615	QD_INCR	13568000
1838	sp|P32456|GBP2_HUMAN	sp|P32456|GBP2_HUMAN Guanylate-binding protein 2 OS=Homo sapiens GN=GBP2 PE=1 SV=3	GBP2	P32456	5.82695	6.30786	8.35148	14.1695	14.2012	0.0108616	2.0773	QD_INCR	29248000
1428	sp|P13674-2|P4HA1_HUMAN;sp|P13674-3|P4HA1_HUMAN	sp|P13674-2|P4HA1_HUMAN Isoform 2 of Prolyl 4-hydroxylase subunit alpha-1 OS=Homo sapiens GN=P4HA1;sp|P13674-3|P4HA1_HUMAN Isoform 3 of Prolyl 4-hydroxylase subunit alpha-1 OS=Homo sapiens GN=P4HA1	P4HA1;P4HA	P13674	445.395	439.467	417.562	922.484	888.4	0.00597181	2.08559	QD_INCR	9041000000
605	sp|O43657|TSN6_HUMAN	sp|O43657|TSN6_HUMAN Tetraspanin-6 OS=Homo sapiens GN=TSPAN6 PE=1 SV=1	TSPAN6;TM4SF6;UNQ767/PRO1560	O43657	9.24309	9.67154	8.81299	19.6551	18.9749	0.00151852	2.08979	QD_INCR	81684000
3519	sp|Q4KMQ2-3|ANO6_HUMAN;sp|Q4KMQ2|ANO6_HUMAN;sp|Q4KMQ2-2|ANO6_HUMAN;sp|Q4KMQ2-4|ANO6_HUMAN	sp|Q4KMQ2-3|ANO6_HUMAN Isoform 3 of Anoctamin-6 OS=Homo sapiens GN=ANO6;sp|Q4KMQ2|ANO6_HUMAN Anoctamin-6 OS=Homo sapiens GN=ANO6 PE=1 SV=2;sp|Q4KMQ2-2|ANO6_HUMAN Isoform 2 of Anoctamin-6 OS=Homo sapiens GN=ANO6;sp|Q4KMQ2-4|ANO6_HUMAN Isoform 4 of Anoctamin	ANO6;TMEM16F	Q4KMQ2	44.1583	43.1255	45.9618	93.8077	92.3328	4.0359e-05	2.09546	QD_INCR	302770000
5163	sp|Q96HD1|CREL1_HUMAN;sp|Q96HD1-2|CREL1_HUMAN	sp|Q96HD1|CREL1_HUMAN Cysteine-rich with EGF-like domain protein 1 OS=Homo sapiens GN=CRELD1 PE=1 SV=3;sp|Q96HD1-2|CREL1_HUMAN Isoform 2 of Cysteine-rich with EGF-like domain protein 1 OS=Homo sapiens GN=CRELD1	CRELD1;CIRRIN;UNQ188/PRO214	Q96HD1	32.3501	33.5338	36.5325	73.0646	70.4264	0.000640339	2.10158	QD_INCR	217220000
263	sp|A6NFQ2-3|TCAF2_HUMAN;sp|A6NFQ2|TCAF2_HUMAN;sp|A6NFQ2-2|TCAF2_HUMAN	sp|A6NFQ2-3|TCAF2_HUMAN Isoform 3 of TRPM8 channel-associated factor 2 OS=Homo sapiens GN=TCAF2;sp|A6NFQ2|TCAF2_HUMAN TRPM8 channel-associated factor 2 OS=Homo sapiens GN=TCAF2 PE=1 SV=2;sp|A6NFQ2-2|TCAF2_HUMAN Isoform 2 of TRPM8 channel-associated factor	TCAF2;FAM115C;FAM139A	A6NFQ2	10.102	7.99214	12.2994	20.9389	22.118	0.00522868	2.12497	QD_INCR	50609000
4044	sp|Q7Z2K6|ERMP1_HUMAN	sp|Q7Z2K6|ERMP1_HUMAN Endoplasmic reticulum metallopeptidase 1 OS=Homo sapiens GN=ERMP1 PE=1 SV=2	ERMP1;FXNA;KIAA1815	Q7Z2K6	41.2147	45.8353	49.6629	98.7585	94.9396	0.000507727	2.12524	QD_INCR	384120000
1853	sp|P34059|GALNS_HUMAN	sp|P34059|GALNS_HUMAN N-acetylgalactosamine-6-sulfatase OS=Homo sapiens GN=GALNS PE=1 SV=1	GALNS	P34059	42.3989	45.2144	50.0138	97.4078	97.6216	0.0018101	2.12563	QD_INCR	363640000
3542	sp|Q53GG5-2|PDLI3_HUMAN;sp|Q53GG5-3|PDLI3_HUMAN;sp|Q53GG5|PDLI3_HUMAN	sp|Q53GG5-2|PDLI3_HUMAN Isoform 2 of PDZ and LIM domain protein 3 OS=Homo sapiens GN=PDLIM3;sp|Q53GG5-3|PDLI3_HUMAN Isoform 3 of PDZ and LIM domain protein 3 OS=Homo sapiens GN=PDLIM3;sp|Q53GG5|PDLI3_HUMAN PDZ and LIM domain protein 3 OS=Homo sapiens GN=PD	PDLIM3;ALP	Q53GG5	5.37402	5.35527	6.34282	12.5841	11.6193	0.00935434	2.12658	QD_INCR	58280000
7129	sp|Q9Y625|GPC6_HUMAN	sp|Q9Y625|GPC6_HUMAN Glypican-6 OS=Homo sapiens GN=GPC6 PE=1 SV=1	GPC6;UNQ369/PRO705	Q9Y625	9.13753	9.87042	9.2207	21.5691	18.4571	0.0868604	2.12689	NC	76556000
1147	sp|P03928|ATP8_HUMAN	sp|P03928|ATP8_HUMAN ATP synthase protein 8 OS=Homo sapiens GN=MT-ATP8 PE=1 SV=1	MT-ATP8;ATP8;ATPASE8;MTATP8	P03928	10.2908	9.37938	4.31658	18.5116	15.6213	0.0313415	2.13448	QD_INCR	320530000
1388	sp|P11279|LAMP1_HUMAN;sp|P11279-2|LAMP1_HUMAN	sp|P11279|LAMP1_HUMAN Lysosome-associated membrane glycoprotein 1 OS=Homo sapiens GN=LAMP1 PE=1 SV=3;sp|P11279-2|LAMP1_HUMAN Isoform 2 of Lysosome-associated membrane glycoprotein 1 OS=Homo sapiens GN=LAMP1	LAMP1	P11279	248.908	245.619	303.218	583.384	554.266	0.0010775	2.13912	QD_INCR	4530200000
1377	sp|P11169|GTR3_HUMAN;sp|Q8TDB8-4|GTR14_HUMAN;sp|Q8TDB8-2|GTR14_HUMAN;sp|Q8TDB8|GTR14_HUMAN;sp|Q8TDB8-5|GTR14_HUMAN	sp|P11169|GTR3_HUMAN Solute carrier family 2, facilitated glucose transporter member 3 OS=Homo sapiens GN=SLC2A3 PE=1 SV=1;sp|Q8TDB8-4|GTR14_HUMAN Isoform 4 of Solute carrier family 2, facilitated glucose transporter member 14 OS=Homo sapiens GN=SLC2A14;sp	SLC2A3;GLUT3	P11169	14.8237	12.9328	11.3561	32.1012	24.1785	0.145336	2.15837	NC	93020000
3956	sp|Q6ZRS2-3|SRCAP_HUMAN;sp|Q6ZRS2-2|SRCAP_HUMAN;sp|Q6ZRS2|SRCAP_HUMAN	sp|Q6ZRS2-3|SRCAP_HUMAN Isoform 3 of Helicase SRCAP OS=Homo sapiens GN=SRCAP;sp|Q6ZRS2-2|SRCAP_HUMAN Isoform 2 of Helicase SRCAP OS=Homo sapiens GN=SRCAP;sp|Q6ZRS2|SRCAP_HUMAN Helicase SRCAP OS=Homo sapiens GN=SRCAP PE=1 SV=3	SRCAP;KIAA0309	Q6ZRS2	2.52472	2.80403	2.92355	5.55429	6.3326	0.0572981	2.16065	NC	25434000
3994	sp|Q76B58-2|BRNP3_HUMAN;sp|Q76B58|BRNP3_HUMAN	sp|Q76B58-2|BRNP3_HUMAN Isoform 2 of BMP/retinoic acid-inducible neural-specific protein 3 OS=Homo sapiens GN=BRINP3;sp|Q76B58|BRNP3_HUMAN BMP/retinoic acid-inducible neural-specific protein 3 OS=Homo sapiens GN=BRINP3 PE=1 SV=1	BRINP3;DBCCR1L;DBCCR1L1;FAM5C	Q76B58	1.57474	1.35331	1.16209	2.80592	3.10123	0.00967608	2.16636	QD_INCR	21264000
5525	sp|Q9BS40|LXN_HUMAN	sp|Q9BS40|LXN_HUMAN Latexin OS=Homo sapiens GN=LXN PE=1 SV=2	LXN	Q9BS40	135.477	124.732	123.521	284.718	276.275	0.000416264	2.19292	QD_INCR	2056100000
628	sp|O43759-2|SNG1_HUMAN;sp|O43759-3|SNG1_HUMAN;sp|O43759|SNG1_HUMAN	sp|O43759-2|SNG1_HUMAN Isoform 1B of Synaptogyrin-1 OS=Homo sapiens GN=SYNGR1;sp|O43759-3|SNG1_HUMAN Isoform 1C of Synaptogyrin-1 OS=Homo sapiens GN=SYNGR1;sp|O43759|SNG1_HUMAN Synaptogyrin-1 OS=Homo sapiens GN=SYNGR1 PE=1 SV=2	SYNGR1	O43759	3.30652	2.73238	3.81561	6.9723	7.4394	0.00212641	2.19367	QD_INCR	17286000
6460	sp|Q9NZU5-2|LMCD1_HUMAN;sp|Q9NZU5|LMCD1_HUMAN	sp|Q9NZU5-2|LMCD1_HUMAN Isoform 2 of LIM and cysteine-rich domains protein 1 OS=Homo sapiens GN=LMCD1;sp|Q9NZU5|LMCD1_HUMAN LIM and cysteine-rich domains protein 1 OS=Homo sapiens GN=LMCD1 PE=1 SV=1	LMCD1	Q9NZU5	7.77536	7.77323	9.5501	18.7991	17.9421	0.000845463	2.1958	QD_INCR	117540000
1369	sp|P10909-4|CLUS_HUMAN;sp|P10909|CLUS_HUMAN;sp|P10909-5|CLUS_HUMAN;sp|P10909-2|CLUS_HUMAN;sp|P10909-3|CLUS_HUMAN	sp|P10909-4|CLUS_HUMAN Isoform 4 of Clusterin OS=Homo sapiens GN=CLU;sp|P10909|CLUS_HUMAN Clusterin OS=Homo sapiens GN=CLU PE=1 SV=1;sp|P10909-5|CLUS_HUMAN Isoform 5 of Clusterin OS=Homo sapiens GN=CLU;sp|P10909-2|CLUS_HUMAN Isoform 2 of Clusterin OS=Homo	CLU;APOJ;CLI;KUB1;AAG4	P10909	6.69785	6.62778	7.59524	15.9425	14.8242	0.0118176	2.20594	QD_INCR	31587000
2671	sp|P98160|PGBM_HUMAN	sp|P98160|PGBM_HUMAN Basement membrane-specific heparan sulfate proteoglycan core protein OS=Homo sapiens GN=HSPG2 PE=1 SV=4	HSPG2	P98160	361.892	396.688	445.725	863.08	933.851	0.00808007	2.23813	QD_INCR	4769600000
4921	sp|Q92982|NINJ1_HUMAN	sp|Q92982|NINJ1_HUMAN Ninjurin-1 OS=Homo sapiens GN=NINJ1 PE=1 SV=2	NINJ1	Q92982	3.23862	3.99492	3.32409	7.61626	8.15379	0.00303711	2.24056	QD_INCR	62709000
1083	sp|O95980|RECK_HUMAN	sp|O95980|RECK_HUMAN Reversion-inducing cysteine-rich protein with Kazal motifs OS=Homo sapiens GN=RECK PE=1 SV=1	RECK;ST15	O95980	4.31794	4.06131	2.93545	7.78745	9.1423	0.0352641	2.24439	QD_INCR	22481000
4280	sp|Q8IWA5-3|CTL2_HUMAN;sp|Q8IWA5|CTL2_HUMAN;sp|Q8IWA5-2|CTL2_HUMAN	sp|Q8IWA5-3|CTL2_HUMAN Isoform 3 of Choline transporter-like protein 2 OS=Homo sapiens GN=SLC44A2;sp|Q8IWA5|CTL2_HUMAN Choline transporter-like protein 2 OS=Homo sapiens GN=SLC44A2 PE=1 SV=3;sp|Q8IWA5-2|CTL2_HUMAN Isoform 2 of Choline transporter-like prot	SLC44A2;CTL2;PSEC0210	Q8IWA5	26.0389	26.9741	29.7234	62.2732	62.1512	0.000986868	2.2558	QD_INCR	131070000
4033	sp|Q7LG56|RIR2B_HUMAN;sp|Q7LG56-6|RIR2B_HUMAN;sp|Q7LG56-2|RIR2B_HUMAN	sp|Q7LG56|RIR2B_HUMAN Ribonucleoside-diphosphate reductase subunit M2 B OS=Homo sapiens GN=RRM2B PE=1 SV=1;sp|Q7LG56-6|RIR2B_HUMAN Isoform 6 of Ribonucleoside-diphosphate reductase subunit M2 B OS=Homo sapiens GN=RRM2B;sp|Q7LG56-2|RIR2B_HUMAN Isoform 2 of	RRM2B;P53R2	Q7LG56	48.7823	42.2613	50.4341	110.945	103.148	0.00818934	2.26989	QD_INCR	378080000
1522	sp|P17405-3|ASM_HUMAN;sp|P17405-2|ASM_HUMAN;sp|P17405|ASM_HUMAN;sp|P17405-4|ASM_HUMAN	sp|P17405-3|ASM_HUMAN Isoform 3 of Sphingomyelin phosphodiesterase OS=Homo sapiens GN=SMPD1;sp|P17405-2|ASM_HUMAN Isoform 2 of Sphingomyelin phosphodiesterase OS=Homo sapiens GN=SMPD1;sp|P17405|ASM_HUMAN Sphingomyelin phosphodiesterase OS=Homo sapiens GN=S	SMPD1;ASM	P17405	28.0915	30.9899	35.7535	67.8906	76.9295	0.032187	2.29061	QD_INCR	269310000
1419	sp|P13473-2|LAMP2_HUMAN;sp|P13473|LAMP2_HUMAN;sp|P13473-3|LAMP2_HUMAN	sp|P13473-2|LAMP2_HUMAN Isoform LAMP-2B of Lysosome-associated membrane glycoprotein 2 OS=Homo sapiens GN=LAMP2;sp|P13473|LAMP2_HUMAN Lysosome-associated membrane glycoprotein 2 OS=Homo sapiens GN=LAMP2 PE=1 SV=2;sp|P13473-3|LAMP2_HUMAN Isoform LAMP-2C of	LAMP2	P13473	13.3352	14.1137	15.9736	29.2529	37.1155	0.12056	2.29264	NC	270740000
1113	sp|P00558|PGK1_HUMAN;sp|P00558-2|PGK1_HUMAN	sp|P00558|PGK1_HUMAN Phosphoglycerate kinase 1 OS=Homo sapiens GN=PGK1 PE=1 SV=3;sp|P00558-2|PGK1_HUMAN Isoform 2 of Phosphoglycerate kinase 1 OS=Homo sapiens GN=PGK1	PGK1;PGKA;MIG10;OK/SW-cl.110	P00558	989.429	1004.32	913.163	2220.48	2243.69	0.000101766	2.30356	QD_INCR	64197000000
1469	sp|P15289|ARSA_HUMAN;sp|P15289-2|ARSA_HUMAN	sp|P15289|ARSA_HUMAN Arylsulfatase A OS=Homo sapiens GN=ARSA PE=1 SV=3;sp|P15289-2|ARSA_HUMAN Isoform 2 of Arylsulfatase A OS=Homo sapiens GN=ARSA	ARSA	P15289	16.9749	17.4076	22.4557	46.4604	41.1942	0.0182158	2.31327	QD_INCR	303570000
476	sp|O15085|ARHGB_HUMAN;sp|O15085-2|ARHGB_HUMAN	sp|O15085|ARHGB_HUMAN Rho guanine nucleotide exchange factor 11 OS=Homo sapiens GN=ARHGEF11 PE=1 SV=1;sp|O15085-2|ARHGB_HUMAN Isoform 2 of Rho guanine nucleotide exchange factor 11 OS=Homo sapiens GN=ARHGEF11	ARHGEF11;KIAA0380	O15085	22.6171	22.3851	28.9068	57.2548	57.1434	0.00425512	2.32174	QD_INCR	125330000
4607	sp|Q8NHP8|PLBL2_HUMAN;sp|Q8NHP8-2|PLBL2_HUMAN	sp|Q8NHP8|PLBL2_HUMAN Putative phospholipase B-like 2 OS=Homo sapiens GN=PLBD2 PE=1 SV=2;sp|Q8NHP8-2|PLBL2_HUMAN Isoform 2 of Putative phospholipase B-like 2 OS=Homo sapiens GN=PLBD2	PLBD2	Q8NHP8	85.4498	81.6268	76.5024	190.684	189.045	0.000206014	2.33843	QD_INCR	1420600000
1496	sp|P16278-3|BGAL_HUMAN;sp|P16278|BGAL_HUMAN;sp|P16278-2|BGAL_HUMAN	sp|P16278-3|BGAL_HUMAN Isoform 3 of Beta-galactosidase OS=Homo sapiens GN=GLB1;sp|P16278|BGAL_HUMAN Beta-galactosidase OS=Homo sapiens GN=GLB1 PE=1 SV=2;sp|P16278-2|BGAL_HUMAN Isoform 2 of Beta-galactosidase OS=Homo sapiens GN=GLB1	GLB1;ELNR1	P16278	61.8198	64.89	79.8442	156.442	166.11	0.00133511	2.34238	QD_INCR	1332900000
2007	sp|P42785|PCP_HUMAN;sp|P42785-2|PCP_HUMAN	sp|P42785|PCP_HUMAN Lysosomal Pro-X carboxypeptidase OS=Homo sapiens GN=PRCP PE=1 SV=1;sp|P42785-2|PCP_HUMAN Isoform 2 of Lysosomal Pro-X carboxypeptidase OS=Homo sapiens GN=PRCP	PRCP;PCP	P42785	84.8137	82.2277	88.2375	204.923	197.949	0.00444209	2.36724	QD_INCR	890910000
5790	sp|Q9GZU1|MCLN1_HUMAN	sp|Q9GZU1|MCLN1_HUMAN Mucolipin-1 OS=Homo sapiens GN=MCOLN1 PE=1 SV=1	MCOLN1;ML4;MSTP080	Q9GZU1	0.439982	0.575188	0.489832	1.09571	1.3098	0.066531	2.39751	NC	23837000
5683	sp|Q9BXX2|AN30B_HUMAN	sp|Q9BXX2|AN30B_HUMAN Ankyrin repeat domain-containing protein 30B OS=Homo sapiens GN=ANKRD30B PE=2 SV=3	ANKRD30B	Q9BXX2	2.559	2.55963	1.32924	5.09914	5.25311	0.0153547	2.40829	QD_INCR	30991000
1720	sp|P27487|DPP4_HUMAN	sp|P27487|DPP4_HUMAN Dipeptidyl peptidase 4 OS=Homo sapiens GN=DPP4 PE=1 SV=2	DPP4;ADCP2;CD26	P27487	37.59	34.2606	41.761	91.0797	92.677	0.000559578	2.42612	QD_INCR	227200000
4596	sp|Q8NFJ9-3|BBS1_HUMAN;sp|Q8NFJ9|BBS1_HUMAN;sp|Q8NFJ9-2|BBS1_HUMAN	sp|Q8NFJ9-3|BBS1_HUMAN Isoform 2 of Bardet-Biedl syndrome 1 protein OS=Homo sapiens GN=BBS1;sp|Q8NFJ9|BBS1_HUMAN Bardet-Biedl syndrome 1 protein OS=Homo sapiens GN=BBS1 PE=1 SV=1;sp|Q8NFJ9-2|BBS1_HUMAN Isoform 3 of Bardet-Biedl syndrome 1 protein OS=Homo s	BBS1;BBS2L2	Q8NFJ9	0.27769	0.311473	0	0.419589	0.537059	0.0932321	2.43561	NC	4343000
1151	sp|P04066|FUCO_HUMAN	sp|P04066|FUCO_HUMAN Tissue alpha-L-fucosidase OS=Homo sapiens GN=FUCA1 PE=1 SV=4	FUCA1;Nbla10230	P04066	36.011	34.3293	32.6688	84.5784	83.1557	3.16164e-05	2.44252	QD_INCR	355050000
1677	sp|P24821-4|TENA_HUMAN;sp|P24821|TENA_HUMAN;sp|P24821-2|TENA_HUMAN;sp|P24821-5|TENA_HUMAN;sp|P24821-3|TENA_HUMAN;sp|P24821-6|TENA_HUMAN	sp|P24821-4|TENA_HUMAN Isoform 4 of Tenascin OS=Homo sapiens GN=TNC;sp|P24821|TENA_HUMAN Tenascin OS=Homo sapiens GN=TNC PE=1 SV=3;sp|P24821-2|TENA_HUMAN Isoform 2 of Tenascin OS=Homo sapiens GN=TNC;sp|P24821-5|TENA_HUMAN Isoform 5 of Tenascin OS=Homo sapi	TNC;HXB	P24821	47.8575	59.1241	60.1402	136.498	136.692	0.0023471	2.45201	QD_INCR	363760000
1876	sp|P35475|IDUA_HUMAN	sp|P35475|IDUA_HUMAN Alpha-L-iduronidase OS=Homo sapiens GN=IDUA PE=1 SV=2	IDUA	P35475	4.00756	5.16212	8.40289	13.7872	14.9425	0.0135454	2.45237	QD_INCR	26490000
1227	sp|P07205|PGK2_HUMAN	sp|P07205|PGK2_HUMAN Phosphoglycerate kinase 2 OS=Homo sapiens GN=PGK2 PE=1 SV=3	PGK2;PGKB	P07205	37.3779	39.3283	36.948	95.919	90.8218	0.0190078	2.46459	QD_INCR	273010000
1879	sp|P35556|FBN2_HUMAN	sp|P35556|FBN2_HUMAN Fibrillin-2 OS=Homo sapiens GN=FBN2 PE=1 SV=3	FBN2	P35556	6.30334	10.3706	8.25284	17.4583	23.6489	0.122112	2.47368	NC	33199000
6192	sp|Q9NRA2|S17A5_HUMAN;sp|Q9NRA2-2|S17A5_HUMAN	sp|Q9NRA2|S17A5_HUMAN Sialin OS=Homo sapiens GN=SLC17A5 PE=1 SV=2;sp|Q9NRA2-2|S17A5_HUMAN Isoform 2 of Sialin OS=Homo sapiens GN=SLC17A5	SLC17A5	Q9NRA2	14.5587	13.1345	12.8757	35.5604	31.8414	0.0432719	2.49212	QD_INCR	197710000
1231	sp|P07339|CATD_HUMAN	sp|P07339|CATD_HUMAN Cathepsin D OS=Homo sapiens GN=CTSD PE=1 SV=1	CTSD;CPSD	P07339	656.589	661.347	652.216	1706.78	1581.63	0.0399576	2.50367	QD_INCR	77856000000
1715	sp|P27144|KAD4_HUMAN	sp|P27144|KAD4_HUMAN Adenylate kinase 4, mitochondrial OS=Homo sapiens GN=AK4 PE=1 SV=1	AK4;AK3;AK3L1	P27144	94.2873	94.3805	78.6127	223.384	223.767	0.00149619	2.50945	QD_INCR	1113400000
2837	sp|Q08380|LG3BP_HUMAN	sp|Q08380|LG3BP_HUMAN Galectin-3-binding protein OS=Homo sapiens GN=LGALS3BP PE=1 SV=1	LGALS3BP;M2BP	Q08380	20.742	21.1269	26.0295	58.7289	55.0983	0.00185081	2.51465	QD_INCR	198370000
5898	sp|Q9H3M7|TXNIP_HUMAN	sp|Q9H3M7|TXNIP_HUMAN Thioredoxin-interacting protein OS=Homo sapiens GN=TXNIP PE=1 SV=1	TXNIP;VDUP1	Q9H3M7	36.496	37.1822	34.195	93.8723	88.8717	0.0145831	2.54109	QD_INCR	349280000
1362	sp|P10619-2|PPGB_HUMAN;sp|P10619|PPGB_HUMAN	sp|P10619-2|PPGB_HUMAN Isoform 2 of Lysosomal protective protein OS=Homo sapiens GN=CTSA;sp|P10619|PPGB_HUMAN Lysosomal protective protein OS=Homo sapiens GN=CTSA PE=1 SV=2	CTSA;PPGB	P10619	133.569	122.638	101.575	327.825	288.165	0.0315636	2.58254	QD_INCR	2496100000
5120	sp|Q96FN5|KIF12_HUMAN	sp|Q96FN5|KIF12_HUMAN Kinesin-like protein KIF12 OS=Homo sapiens GN=KIF12 PE=1 SV=3	KIF12	Q96FN5	4.50087	3.29443	2.80614	9.56224	8.98962	0.00253057	2.62491	QD_INCR	81116000
3948	sp|Q6ZMP0|THSD4_HUMAN;sp|Q6ZMP0-2|THSD4_HUMAN;sp|Q6ZMP0-4|THSD4_HUMAN	sp|Q6ZMP0|THSD4_HUMAN Thrombospondin type-1 domain-containing protein 4 OS=Homo sapiens GN=THSD4 PE=2 SV=2;sp|Q6ZMP0-2|THSD4_HUMAN Isoform 2 of Thrombospondin type-1 domain-containing protein 4 OS=Homo sapiens GN=THSD4;sp|Q6ZMP0-4|THSD4_HUMAN Isoform 4 of	THSD4;UNQ9334/PRO34005	Q6ZMP0	45.1395	57.4186	69.2509	131.142	169.781	0.0983625	2.62724	NC	406170000
1298	sp|P09455|RET1_HUMAN;sp|P09455-2|RET1_HUMAN;sp|P09455-3|RET1_HUMAN	sp|P09455|RET1_HUMAN Retinol-binding protein 1 OS=Homo sapiens GN=RBP1 PE=1 SV=2;sp|P09455-2|RET1_HUMAN Isoform 2 of Retinol-binding protein 1 OS=Homo sapiens GN=RBP1;sp|P09455-3|RET1_HUMAN Isoform 3 of Retinol-binding protein 1 OS=Homo sapiens GN=RBP1	RBP1;CRBP1	P09455	20.747	18.4065	16.7825	52.0573	46.2099	0.0347122	2.63517	QD_INCR	178810000
2670	sp|P98155-2|VLDLR_HUMAN;sp|P98155|VLDLR_HUMAN	sp|P98155-2|VLDLR_HUMAN Isoform Short of Very low-density lipoprotein receptor OS=Homo sapiens GN=VLDLR;sp|P98155|VLDLR_HUMAN Very low-density lipoprotein receptor OS=Homo sapiens GN=VLDLR PE=1 SV=1	VLDLR	P98155	14.7434	13.9074	16.5798	40.9429	39.0281	0.00126145	2.6521	QD_INCR	84984000
423	sp|O14773|TPP1_HUMAN;sp|O14773-2|TPP1_HUMAN	sp|O14773|TPP1_HUMAN Tripeptidyl-peptidase 1 OS=Homo sapiens GN=TPP1 PE=1 SV=2;sp|O14773-2|TPP1_HUMAN Isoform 2 of Tripeptidyl-peptidase 1 OS=Homo sapiens GN=TPP1	TPP1;CLN2;GIG1;UNQ267/PRO304	O14773	63.5928	56.7261	56.9867	171.477	148.005	0.0652622	2.7028	NC	1749000000
2286	sp|P52943|CRIP2_HUMAN;sp|P52943-2|CRIP2_HUMAN	sp|P52943|CRIP2_HUMAN Cysteine-rich protein 2 OS=Homo sapiens GN=CRIP2 PE=1 SV=1;sp|P52943-2|CRIP2_HUMAN Isoform 2 of Cysteine-rich protein 2 OS=Homo sapiens GN=CRIP2	CRIP2;CRP2	P52943	88.3437	83.4438	68.7069	222.318	221.655	0.00167792	2.76913	QD_INCR	1200700000
5696	sp|Q9BY76|ANGL4_HUMAN;sp|Q9BY76-3|ANGL4_HUMAN;sp|Q9BY76-2|ANGL4_HUMAN	sp|Q9BY76|ANGL4_HUMAN Angiopoietin-related protein 4 OS=Homo sapiens GN=ANGPTL4 PE=1 SV=2;sp|Q9BY76-3|ANGL4_HUMAN Isoform 3 of Angiopoietin-related protein 4 OS=Homo sapiens GN=ANGPTL4;sp|Q9BY76-2|ANGL4_HUMAN Isoform 2 of Angiopoietin-related protein 4 OS=	ANGPTL4;ARP4;HFARP;PGAR;PP1158;PSEC0166;UNQ171/PRO197	Q9BY76	1.13801	1.45664	2.1559	4.27018	4.52922	0.00536796	2.77844	QD_INCR	5986300
6039	sp|Q9HAT2|SIAE_HUMAN;sp|Q9HAT2-2|SIAE_HUMAN	sp|Q9HAT2|SIAE_HUMAN Sialate O-acetylesterase OS=Homo sapiens GN=SIAE PE=1 SV=1;sp|Q9HAT2-2|SIAE_HUMAN Isoform 2 of Sialate O-acetylesterase OS=Homo sapiens GN=SIAE	SIAE;YSG2	Q9HAT2	24.3224	23.2381	24.5702	62.2615	72.0483	0.0702238	2.79305	NC	166540000
1535	sp|P17900|SAP3_HUMAN	sp|P17900|SAP3_HUMAN Ganglioside GM2 activator OS=Homo sapiens GN=GM2A PE=1 SV=4	GM2A	P17900	48.1688	46.688	42.7994	133.582	123.586	0.0238934	2.80229	QD_INCR	332090000
1082	sp|O95967|FBLN4_HUMAN	sp|O95967|FBLN4_HUMAN EGF-containing fibulin-like extracellular matrix protein 2 OS=Homo sapiens GN=EFEMP2 PE=1 SV=3	EFEMP2;FBLN4;UNQ200/PRO226	O95967	2.33254	2.35718	3.19323	7.62184	7.21828	0.000825207	2.82384	QD_INCR	25972000
3023	sp|Q13510|ASAH1_HUMAN;sp|Q13510-2|ASAH1_HUMAN;sp|Q13510-3|ASAH1_HUMAN	sp|Q13510|ASAH1_HUMAN Acid ceramidase OS=Homo sapiens GN=ASAH1 PE=1 SV=5;sp|Q13510-2|ASAH1_HUMAN Isoform 2 of Acid ceramidase OS=Homo sapiens GN=ASAH1;sp|Q13510-3|ASAH1_HUMAN Isoform 3 of Acid ceramidase OS=Homo sapiens GN=ASAH1	ASAH1;ASAH;HSD-33;HSD33	Q13510	51.3064	53.1722	51.555	149.113	144.666	0.00945604	2.82419	QD_INCR	1021700000
1134	sp|P02511|CRYAB_HUMAN	sp|P02511|CRYAB_HUMAN Alpha-crystallin B chain OS=Homo sapiens GN=CRYAB PE=1 SV=2	CRYAB;CRYA2;HSPB5	P02511	12.9996	12.5305	13.0802	36.7437	36.1547	0.000633443	2.83209	QD_INCR	161930000
6153	sp|Q9NQA3|WASH6_HUMAN	sp|Q9NQA3|WASH6_HUMAN WAS protein family homolog 6 OS=Homo sapiens GN=WASH6P PE=1 SV=3	WASH6P;CXYorf1;FAM39A	Q9NQA3	0.100423	0.0891897	0	0.0955813	0.272651	0.385439	2.91304	NC	9679500
1952	sp|P40261|NNMT_HUMAN	sp|P40261|NNMT_HUMAN Nicotinamide N-methyltransferase OS=Homo sapiens GN=NNMT PE=1 SV=1	NNMT	P40261	110.798	99.1506	99.2373	300.31	305.788	2.92973e-05	2.94045	QD_INCR	1405500000
5057	sp|Q96CX2|KCD12_HUMAN	sp|Q96CX2|KCD12_HUMAN BTB/POZ domain-containing protein KCTD12 OS=Homo sapiens GN=KCTD12 PE=1 SV=1	KCTD12;C13orf2;KIAA1778;PFET1	Q96CX2	106.271	101.46	115.635	327.355	309.882	0.00806176	2.95595	QD_INCR	808280000
1722	sp|P27658|CO8A1_HUMAN	sp|P27658|CO8A1_HUMAN Collagen alpha-1(VIII) chain OS=Homo sapiens GN=COL8A1 PE=1 SV=2	COL8A1;C3orf7	P27658	100.901	106.121	106.082	273.891	344.296	0.107703	2.96157	NC	2251900000
526	sp|O15438|MRP3_HUMAN;sp|O15438-4|MRP3_HUMAN;sp|O15438-2|MRP3_HUMAN	sp|O15438|MRP3_HUMAN Canalicular multispecific organic anion transporter 2 OS=Homo sapiens GN=ABCC3 PE=1 SV=3;sp|O15438-4|MRP3_HUMAN Isoform 4 of Canalicular multispecific organic anion transporter 2 OS=Homo sapiens GN=ABCC3;sp|O15438-2|MRP3_HUMAN Isoform	ABCC3;CMOAT2;MLP2;MRP3	O15438	0.35587	0.426533	0.649167	1.32002	1.51082	0.00955327	2.96616	QD_INCR	9534000
1943	sp|P39060-2|COIA1_HUMAN;sp|P39060-1|COIA1_HUMAN;sp|P39060|COIA1_HUMAN	sp|P39060-2|COIA1_HUMAN Isoform 3 of Collagen alpha-1(XVIII) chain OS=Homo sapiens GN=COL18A1;sp|P39060-1|COIA1_HUMAN Isoform 2 of Collagen alpha-1(XVIII) chain OS=Homo sapiens GN=COL18A1;sp|P39060|COIA1_HUMAN Collagen alpha-1(XVIII) chain OS=Homo sapiens	COL18A1	P39060	22.3144	25.7388	28.2958	76.0275	77.2381	0.000401557	3.01115	QD_INCR	222770000
2604	sp|P78310-7|CXAR_HUMAN;sp|P78310|CXAR_HUMAN;sp|P78310-2|CXAR_HUMAN;sp|P78310-6|CXAR_HUMAN;sp|P78310-5|CXAR_HUMAN;sp|P78310-4|CXAR_HUMAN	sp|P78310-7|CXAR_HUMAN Isoform 7 of Coxsackievirus and adenovirus receptor OS=Homo sapiens GN=CXADR;sp|P78310|CXAR_HUMAN Coxsackievirus and adenovirus receptor OS=Homo sapiens GN=CXADR PE=1 SV=1;sp|P78310-2|CXAR_HUMAN Isoform 2 of Coxsackievirus and adenov	CXADR;CAR	P78310	16.1757	15.7599	16.2486	51.6051	46.1981	0.0516128	3.04466	NC	119220000
6646	sp|Q9UHL4|DPP2_HUMAN	sp|Q9UHL4|DPP2_HUMAN Dipeptidyl peptidase 2 OS=Homo sapiens GN=DPP7 PE=1 SV=3	DPP7;DPP2;QPP	Q9UHL4	34.8494	34.7041	41.2564	117.07	112.546	0.000380132	3.10825	QD_INCR	549990000
1159	sp|P04179-4|SODM_HUMAN;sp|P04179|SODM_HUMAN;sp|P04179-2|SODM_HUMAN;sp|P04179-3|SODM_HUMAN	sp|P04179-4|SODM_HUMAN Isoform 4 of Superoxide dismutase [Mn], mitochondrial OS=Homo sapiens GN=SOD2;sp|P04179|SODM_HUMAN Superoxide dismutase [Mn], mitochondrial OS=Homo sapiens GN=SOD2 PE=1 SV=2;sp|P04179-2|SODM_HUMAN Isoform 2 of Superoxide dismutase [M	SOD2	P04179	51.9538	54.7317	49.3861	165.63	168.622	3.40677e-05	3.21249	QD_INCR	917350000
3208	sp|Q14956-2|GPNMB_HUMAN;sp|Q14956|GPNMB_HUMAN	sp|Q14956-2|GPNMB_HUMAN Isoform 2 of Transmembrane glycoprotein NMB OS=Homo sapiens GN=GPNMB;sp|Q14956|GPNMB_HUMAN Transmembrane glycoprotein NMB OS=Homo sapiens GN=GPNMB PE=1 SV=2	GPNMB;HGFIN;NMB;UNQ1725/PRO9925	Q14956	65.9341	69.8174	76.6817	236.789	218.392	0.0216326	3.21405	QD_INCR	1168000000
2898	sp|Q12884|SEPR_HUMAN	sp|Q12884|SEPR_HUMAN Prolyl endopeptidase FAP OS=Homo sapiens GN=FAP PE=1 SV=5	FAP	Q12884	160.472	161.906	143.32	514.23	490.145	0.00564068	3.23507	QD_INCR	3226300000
3780	sp|Q6DKJ4-3|NXN_HUMAN;sp|Q6DKJ4|NXN_HUMAN	sp|Q6DKJ4-3|NXN_HUMAN Isoform 3 of Nucleoredoxin OS=Homo sapiens GN=NXN;sp|Q6DKJ4|NXN_HUMAN Nucleoredoxin OS=Homo sapiens GN=NXN PE=1 SV=2	NXN;NRX	Q6DKJ4	0.278682	0	0	0.302102	0.301923	0.153229	3.25115	NC	2971700
4877	sp|Q92743|HTRA1_HUMAN	sp|Q92743|HTRA1_HUMAN Serine protease HTRA1 OS=Homo sapiens GN=HTRA1 PE=1 SV=1	HTRA1;HTRA;PRSS11	Q92743	47.0568	51.5325	89.6842	196.701	211.651	0.00327573	3.25339	QD_INCR	690280000
5385	sp|Q99541|PLIN2_HUMAN	sp|Q99541|PLIN2_HUMAN Perilipin-2 OS=Homo sapiens GN=PLIN2 PE=1 SV=2	PLIN2;ADFP	Q99541	4.35425	3.98119	3.93601	14.0794	12.6937	0.040493	3.2726	QD_INCR	22859000
1203	sp|P06396-2|GELS_HUMAN;sp|P06396-4|GELS_HUMAN;sp|P06396-3|GELS_HUMAN;sp|P06396|GELS_HUMAN	sp|P06396-2|GELS_HUMAN Isoform 2 of Gelsolin OS=Homo sapiens GN=GSN;sp|P06396-4|GELS_HUMAN Isoform 4 of Gelsolin OS=Homo sapiens GN=GSN;sp|P06396-3|GELS_HUMAN Isoform 3 of Gelsolin OS=Homo sapiens GN=GSN;sp|P06396|GELS_HUMAN Gelsolin OS=Homo sapiens GN=GSN	GSN	P06396	393.313	418.264	369.474	1364.01	1237.37	0.0356922	3.30389	QD_INCR	16431000000
3842	sp|Q6P1K1-2|HRG1_HUMAN;sp|Q6P1K1|HRG1_HUMAN	sp|Q6P1K1-2|HRG1_HUMAN Isoform 2 of Heme transporter HRG1 OS=Homo sapiens GN=SLC48A1;sp|Q6P1K1|HRG1_HUMAN Heme transporter HRG1 OS=Homo sapiens GN=SLC48A1 PE=1 SV=1	SLC48A1;HRG1	Q6P1K1	0.140072	0.101016	0	0.32204	0.242743	0.0448476	3.51396	QD_INCR	8728100
7131	sp|Q9Y646|CBPQ_HUMAN	sp|Q9Y646|CBPQ_HUMAN Carboxypeptidase Q OS=Homo sapiens GN=CPQ PE=1 SV=1	CPQ;LCH1;PGCP	Q9Y646	7.99212	7.92174	6.91971	27.7547	26.2038	0.00878689	3.54468	QD_INCR	37654000
1352	sp|P10253|LYAG_HUMAN	sp|P10253|LYAG_HUMAN Lysosomal alpha-glucosidase OS=Homo sapiens GN=GAA PE=1 SV=4	GAA	P10253	48.2951	48.3878	47.8683	178.639	171.691	0.0171798	3.63535	QD_INCR	832460000
1065	sp|O95810|CAVN2_HUMAN	sp|O95810|CAVN2_HUMAN Caveolae-associated protein 2 OS=Homo sapiens GN=CAVIN2 PE=1 SV=3	CAVIN2;SDPR	O95810	44.4628	48.3506	51.3972	167.897	191.462	0.0507249	3.73785	NC	538390000
5757	sp|Q9C0C7-4|AMRA1_HUMAN;sp|Q9C0C7-2|AMRA1_HUMAN;sp|Q9C0C7-3|AMRA1_HUMAN;sp|Q9C0C7|AMRA1_HUMAN;sp|Q9C0C7-5|AMRA1_HUMAN	sp|Q9C0C7-4|AMRA1_HUMAN Isoform 4 of Activating molecule in BECN1-regulated autophagy protein 1 OS=Homo sapiens GN=AMBRA1;sp|Q9C0C7-2|AMRA1_HUMAN Isoform 2 of Activating molecule in BECN1-regulated autophagy protein 1 OS=Homo sapiens GN=AMBRA1;sp|Q9C0C7-3|	AMBRA1;KIAA1736	Q9C0C7	6.0789	9.41687	8.54338	24.3467	42.3018	0.213318	4.15874	NC	171770000
2603	sp|P68543-2|UBX2A_HUMAN;sp|P68543|UBX2A_HUMAN	sp|P68543-2|UBX2A_HUMAN Isoform 2 of UBX domain-containing protein 2A OS=Homo sapiens GN=UBXN2A;sp|P68543|UBX2A_HUMAN UBX domain-containing protein 2A OS=Homo sapiens GN=UBXN2A PE=1 SV=1	UBXN2A;UBXD4	P68543	0.165842	0	0	0.362152	0.141549	0.288997	4.55584	NC	2096300
3435	sp|Q16790|CAH9_HUMAN	sp|Q16790|CAH9_HUMAN Carbonic anhydrase 9 OS=Homo sapiens GN=CA9 PE=1 SV=2	CA9;G250;MN	Q16790	3.3487	3.51019	3.77987	16.985	18.3222	0.0250918	4.9781	QD_INCR	65134000
1221	sp|P07093-2|GDN_HUMAN;sp|P07093|GDN_HUMAN;sp|P07093-3|GDN_HUMAN	sp|P07093-2|GDN_HUMAN Isoform 2 of Glia-derived nexin OS=Homo sapiens GN=SERPINE2;sp|P07093|GDN_HUMAN Glia-derived nexin OS=Homo sapiens GN=SERPINE2 PE=1 SV=1;sp|P07093-3|GDN_HUMAN Isoform 3 of Glia-derived nexin OS=Homo sapiens GN=SERPINE2	SERPINE2;PI7;PN1	P07093	92.0114	92.7151	77.5904	447.133	447.701	0.000179161	5.1169	QD_INCR	1267200000
4848	sp|Q92597|NDRG1_HUMAN;sp|Q92597-3|NDRG1_HUMAN;sp|Q92597-2|NDRG1_HUMAN	sp|Q92597|NDRG1_HUMAN Protein NDRG1 OS=Homo sapiens GN=NDRG1 PE=1 SV=1;sp|Q92597-3|NDRG1_HUMAN Isoform 3 of Protein NDRG1 OS=Homo sapiens GN=NDRG1;sp|Q92597-2|NDRG1_HUMAN Isoform 2 of Protein NDRG1 OS=Homo sapiens GN=NDRG1	NDRG1;CAP43;DRG1;RTP	Q92597	16.4351	16.0841	18.3577	91.7463	85.4817	0.0211943	5.22519	QD_INCR	475530000
1132	sp|P02461|CO3A1_HUMAN	sp|P02461|CO3A1_HUMAN Collagen alpha-1(III) chain OS=Homo sapiens GN=COL3A1 PE=1 SV=4	COL3A1	P02461	1.23416	1.45189	1.2153	0.952289	13.8234	0.517682	5.681	NC	15957000
4685	sp|Q8TDV5|GP119_HUMAN	sp|Q8TDV5|GP119_HUMAN Glucose-dependent insulinotropic receptor OS=Homo sapiens GN=GPR119 PE=1 SV=1	GPR119	Q8TDV5	0.133797	0.156243	0	0.578245	0.973407	0.163061	8.02469	NC	8021800
1975	sp|P41247-2|PLPL4_HUMAN;sp|P41247|PLPL4_HUMAN	sp|P41247-2|PLPL4_HUMAN Isoform 2 of Patatin-like phospholipase domain-containing protein 4 OS=Homo sapiens GN=PNPLA4;sp|P41247|PLPL4_HUMAN Patatin-like phospholipase domain-containing protein 4 OS=Homo sapiens GN=PNPLA4 PE=2 SV=3	PNPLA4;DXS1283E;GS2	P41247	0	0	0	0.175761	0	0.5	Inf	NC	1360400
2769	sp|Q04637-4|IF4G1_HUMAN	sp|Q04637-4|IF4G1_HUMAN Isoform C of Eukaryotic translation initiation factor 4 gamma 1 OS=Homo sapiens GN=EIF4G1	EIF4G1;EIF4F;EIF4G;EIF4GI	Q04637	0	0	0	0	0.117871	0.5	Inf	NC	4681200
246	sp|A2RTX5-2|SYTC2_HUMAN;sp|A2RTX5|SYTC2_HUMAN	sp|A2RTX5-2|SYTC2_HUMAN Isoform 2 of Probable threonine--tRNA ligase 2, cytoplasmic OS=Homo sapiens GN=TARSL2;sp|A2RTX5|SYTC2_HUMAN Probable threonine--tRNA ligase 2, cytoplasmic OS=Homo sapiens GN=TARSL2 PE=1 SV=1	TARSL2	A2RTX5	0	0	0	0	0	NA	NA	NC	0
249	sp|A2VCL2|CC162_HUMAN	sp|A2VCL2|CC162_HUMAN Coiled-coil domain-containing protein 162 OS=Homo sapiens GN=CCDC162P PE=2 SV=3	CCDC162P;C6orf184;C6orf185;CCDC162	A2VCL2	0	0	0	0	0	NA	NA	NC	0
273	sp|A6NLI5|TR64C_HUMAN	sp|A6NLI5|TR64C_HUMAN Putative tripartite motif-containing protein 64C OS=Homo sapiens GN=TRIM64C PE=5 SV=3	TRIM64C	A6NLI5	0	0	0	0	0	NA	NA	NC	0
281	sp|A8MVW0|F1712_HUMAN	sp|A8MVW0|F1712_HUMAN Protein FAM171A2 OS=Homo sapiens GN=FAM171A2 PE=1 SV=1	FAM171A2	A8MVW0	0	0	0	0	0	NA	NA	NC	0
289	sp|C9JSJ3|BHMG1_HUMAN	sp|C9JSJ3|BHMG1_HUMAN Basic helix-loop-helix and HMG box domain-containing protein 1 OS=Homo sapiens GN=BHMG1 PE=3 SV=2	BHMG1	C9JSJ3	0	0	0	0	0	NA	NA	NC	0
348	sp|O00463-3|TRAF5_HUMAN;sp|O00463|TRAF5_HUMAN;sp|O00463-2|TRAF5_HUMAN	sp|O00463-3|TRAF5_HUMAN Isoform 3 of TNF receptor-associated factor 5 OS=Homo sapiens GN=TRAF5;sp|O00463|TRAF5_HUMAN TNF receptor-associated factor 5 OS=Homo sapiens GN=TRAF5 PE=1 SV=2;sp|O00463-2|TRAF5_HUMAN Isoform 2 of TNF receptor-associated factor 5 O	TRAF5;RNF84	O00463	0	0	0	0	0	NA	NA	NC	0
382	sp|O14494|PLPP1_HUMAN;sp|O14494-2|PLPP1_HUMAN	sp|O14494|PLPP1_HUMAN Phospholipid phosphatase 1 OS=Homo sapiens GN=PLPP1 PE=1 SV=1;sp|O14494-2|PLPP1_HUMAN Isoform 2 of Phospholipid phosphatase 1 OS=Homo sapiens GN=PLPP1	PLPP1;LPP1;PPAP2A	O14494	0	0	0	0	0	NA	NA	NC	0
422	sp|O14772-2|FPGT_HUMAN;sp|O14772|FPGT_HUMAN	sp|O14772-2|FPGT_HUMAN Isoform 5 of Fucose-1-phosphate guanylyltransferase OS=Homo sapiens GN=FPGT;sp|O14772|FPGT_HUMAN Fucose-1-phosphate guanylyltransferase OS=Homo sapiens GN=FPGT PE=1 SV=2	FPGT;GFPP	O14772	0	0	0	0	0	NA	NA	NC	0
434	sp|O14828-2|SCAM3_HUMAN	sp|O14828-2|SCAM3_HUMAN Isoform 2 of Secretory carrier-associated membrane protein 3 OS=Homo sapiens GN=SCAMP3	SCAMP3;C1orf3;PROPIN1	O14828	0	0	0	0	0	NA	NA	NC	10937000
466	sp|O15033-2|AREL1_HUMAN;sp|O15033|AREL1_HUMAN	sp|O15033-2|AREL1_HUMAN Isoform 2 of Apoptosis-resistant E3 ubiquitin protein ligase 1 OS=Homo sapiens GN=AREL1;sp|O15033|AREL1_HUMAN Apoptosis-resistant E3 ubiquitin protein ligase 1 OS=Homo sapiens GN=AREL1 PE=1 SV=3	AREL1;KIAA0317	O15033	0	0	0	0	0	NA	NA	NC	0
485	sp|O15131|IMA6_HUMAN	sp|O15131|IMA6_HUMAN Importin subunit alpha-6 OS=Homo sapiens GN=KPNA5 PE=1 SV=2	KPNA5	O15131	0	0	0	0	0	NA	NA	NC	0
592	sp|O43511-2|S26A4_HUMAN;sp|O43511|S26A4_HUMAN	sp|O43511-2|S26A4_HUMAN Isoform 2 of Pendrin OS=Homo sapiens GN=SLC26A4;sp|O43511|S26A4_HUMAN Pendrin OS=Homo sapiens GN=SLC26A4 PE=1 SV=1	SLC26A4;PDS	O43511	0	0	0	0	0	NA	NA	NC	0
654	sp|O43913-2|ORC5_HUMAN;sp|O43913|ORC5_HUMAN	sp|O43913-2|ORC5_HUMAN Isoform 2 of Origin recognition complex subunit 5 OS=Homo sapiens GN=ORC5;sp|O43913|ORC5_HUMAN Origin recognition complex subunit 5 OS=Homo sapiens GN=ORC5 PE=1 SV=1	ORC5;ORC5L	O43913	0	0	0	0	0	NA	NA	NC	0
663	sp|O60237|MYPT2_HUMAN;sp|O60237-2|MYPT2_HUMAN;sp|O60237-5|MYPT2_HUMAN	sp|O60237|MYPT2_HUMAN Protein phosphatase 1 regulatory subunit 12B OS=Homo sapiens GN=PPP1R12B PE=1 SV=2;sp|O60237-2|MYPT2_HUMAN Isoform 2 of Protein phosphatase 1 regulatory subunit 12B OS=Homo sapiens GN=PPP1R12B;sp|O60237-5|MYPT2_HUMAN Isoform 5 of Prot	PPP1R12B;MYPT2	O60237	0	0	0	0	0	NA	NA	NC	0
679	sp|O60308-3|CE104_HUMAN;sp|O60308|CE104_HUMAN	sp|O60308-3|CE104_HUMAN Isoform 3 of Centrosomal protein of 104 kDa OS=Homo sapiens GN=CEP104;sp|O60308|CE104_HUMAN Centrosomal protein of 104 kDa OS=Homo sapiens GN=CEP104 PE=1 SV=1	CEP104;KIAA0562	O60308	0	0	0	0	0	NA	NA	NC	0
695	sp|O60462-4|NRP2_HUMAN;sp|O60462-5|NRP2_HUMAN;sp|O60462-2|NRP2_HUMAN;sp|O60462-3|NRP2_HUMAN;sp|O60462|NRP2_HUMAN;sp|O60462-6|NRP2_HUMAN	sp|O60462-4|NRP2_HUMAN Isoform B0 of Neuropilin-2 OS=Homo sapiens GN=NRP2;sp|O60462-5|NRP2_HUMAN Isoform B5 of Neuropilin-2 OS=Homo sapiens GN=NRP2;sp|O60462-2|NRP2_HUMAN Isoform A0 of Neuropilin-2 OS=Homo sapiens GN=NRP2;sp|O60462-3|NRP2_HUMAN Isoform A17	NRP2;VEGF165R2	O60462	0	0	0	0	0	NA	NA	NC	0
705	sp|O60513|B4GT4_HUMAN	sp|O60513|B4GT4_HUMAN Beta-1,4-galactosyltransferase 4 OS=Homo sapiens GN=B4GALT4 PE=1 SV=1	B4GALT4;UNQ552/PRO1109	O60513	0	0	0	0	0	NA	NA	NC	0
727	sp|O60716-8|CTND1_HUMAN;sp|O60716-7|CTND1_HUMAN;sp|O60716-6|CTND1_HUMAN;sp|O60716-4|CTND1_HUMAN;sp|O60716-16|CTND1_HUMAN;sp|O60716-15|CTND1_HUMAN;sp|O60716-24|CTND1_HUMAN;sp|O60716-23|CTND1_HUMAN;sp|O60716-14|CTND1_HUMAN;sp|O60716-12|CTND1_HUMAN;sp|O60716-22|CTND1_HUMAN;sp|O60716-20|CTND1_HUMAN;sp|O60716-32|CTND1_HUMAN;sp|O60716-31|CTND1_HUMAN;sp|O60716-30|CTND1_HUMAN;sp|O60716-28|CTND1_HUMAN	sp|O60716-8|CTND1_HUMAN Isoform 1 of Catenin delta-1 OS=Homo sapiens GN=CTNND1;sp|O60716-7|CTND1_HUMAN Isoform 1C of Catenin delta-1 OS=Homo sapiens GN=CTNND1;sp|O60716-6|CTND1_HUMAN Isoform 1B of Catenin delta-1 OS=Homo sapiens GN=CTNND1;sp|O60716-4|CTND1	CTNND1;KIAA0384	O60716	0	0	0	0	0	NA	NA	NC	0
805	sp|O75376-2|NCOR1_HUMAN;sp|O75376|NCOR1_HUMAN	sp|O75376-2|NCOR1_HUMAN Isoform 2 of Nuclear receptor corepressor 1 OS=Homo sapiens GN=NCOR1;sp|O75376|NCOR1_HUMAN Nuclear receptor corepressor 1 OS=Homo sapiens GN=NCOR1 PE=1 SV=2	NCOR1;KIAA1047	O75376	0	0	0	0	0	NA	NA	NC	0
850	sp|O75638|CTAG2_HUMAN	sp|O75638|CTAG2_HUMAN Cancer/testis antigen 2 OS=Homo sapiens GN=CTAG2 PE=1 SV=2	CTAG2;ESO2;LAGE1	O75638	0	0	0	0	0	NA	NA	NC	0
912	sp|O77932|DXO_HUMAN	sp|O77932|DXO_HUMAN Decapping and exoribonuclease protein OS=Homo sapiens GN=DXO PE=2 SV=2	DXO;DOM3L;DOM3Z;NG6	O77932	0	0	0	0	0	NA	NA	NC	0
942	sp|O94907|DKK1_HUMAN	sp|O94907|DKK1_HUMAN Dickkopf-related protein 1 OS=Homo sapiens GN=DKK1 PE=1 SV=1	DKK1;UNQ492/PRO1008	O94907	0	0	0	0	0	NA	NA	NC	0
950	sp|O94929-2|ABLM3_HUMAN	sp|O94929-2|ABLM3_HUMAN Isoform 2 of Actin-binding LIM protein 3 OS=Homo sapiens GN=ABLIM3	ABLIM3;KIAA0843;HMFN1661	O94929	0	0	0	0	0	NA	NA	NC	0
1019	sp|O95427|PIGN_HUMAN	sp|O95427|PIGN_HUMAN GPI ethanolamine phosphate transferase 1 OS=Homo sapiens GN=PIGN PE=1 SV=1	PIGN;MCD4	O95427	0	0	0	0	0	NA	NA	NC	0
1027	sp|O95477|ABCA1_HUMAN	sp|O95477|ABCA1_HUMAN ATP-binding cassette sub-family A member 1 OS=Homo sapiens GN=ABCA1 PE=1 SV=3	ABCA1;ABC1;CERP	O95477	0	0	0	0	0	NA	NA	NC	0
1036	sp|O95563|MPC2_HUMAN	sp|O95563|MPC2_HUMAN Mitochondrial pyruvate carrier 2 OS=Homo sapiens GN=MPC2 PE=1 SV=1	MPC2;BRP44	O95563	0	0	0	0	0	NA	NA	NC	0
1133	sp|P02462-2|CO4A1_HUMAN;sp|P02462|CO4A1_HUMAN	sp|P02462-2|CO4A1_HUMAN Isoform 2 of Collagen alpha-1(IV) chain OS=Homo sapiens GN=COL4A1;sp|P02462|CO4A1_HUMAN Collagen alpha-1(IV) chain OS=Homo sapiens GN=COL4A1 PE=1 SV=3	COL4A1	P02462	0	0	0	0	0	NA	NA	NC	0
1165	sp|P04350|TBB4A_HUMAN	sp|P04350|TBB4A_HUMAN Tubulin beta-4A chain OS=Homo sapiens GN=TUBB4A PE=1 SV=2	TUBB4A;TUBB4;TUBB5	P04350	0	0	0	0	0	NA	NA	NC	0
1197	sp|P05976-2|MYL1_HUMAN;sp|P05976|MYL1_HUMAN;sp|P08590|MYL3_HUMAN	sp|P05976-2|MYL1_HUMAN Isoform MLC3 of Myosin light chain 1/3, skeletal muscle isoform OS=Homo sapiens GN=MYL1;sp|P05976|MYL1_HUMAN Myosin light chain 1/3, skeletal muscle isoform OS=Homo sapiens GN=MYL1 PE=2 SV=3;sp|P08590|MYL3_HUMAN Myosin light chain 3	MYL1	P05976	0	0	0	0	0	NA	NA	NC	0
1211	sp|P06733-2|ENOA_HUMAN	sp|P06733-2|ENOA_HUMAN Isoform MBP-1 of Alpha-enolase OS=Homo sapiens GN=ENO1	ENO1;ENO1L1;MBPB1;MPB1	P06733	0	0	0	0	0	NA	NA	NC	0
1260	sp|P08195-3|4F2_HUMAN;sp|P08195|4F2_HUMAN;sp|P08195-4|4F2_HUMAN	sp|P08195-3|4F2_HUMAN Isoform 3 of 4F2 cell-surface antigen heavy chain OS=Homo sapiens GN=SLC3A2;sp|P08195|4F2_HUMAN 4F2 cell-surface antigen heavy chain OS=Homo sapiens GN=SLC3A2 PE=1 SV=3;sp|P08195-4|4F2_HUMAN Isoform 4 of 4F2 cell-surface antigen heavy	SLC3A2;MDU1	P08195	0	0	0	0	0	NA	NA	NC	3625200
1275	sp|P08603|CFAH_HUMAN;sp|P08603-2|CFAH_HUMAN	sp|P08603|CFAH_HUMAN Complement factor H OS=Homo sapiens GN=CFH PE=1 SV=4;sp|P08603-2|CFAH_HUMAN Isoform 2 of Complement factor H OS=Homo sapiens GN=CFH	CFH;HF;HF1;HF2	P08603	0	0	0	0	0	NA	NA	NC	0
1325	sp|P09960-4|LKHA4_HUMAN;sp|P09960-3|LKHA4_HUMAN	sp|P09960-4|LKHA4_HUMAN Isoform 4 of Leukotriene A-4 hydrolase OS=Homo sapiens GN=LTA4H;sp|P09960-3|LKHA4_HUMAN Isoform 3 of Leukotriene A-4 hydrolase OS=Homo sapiens GN=LTA4H	LTA4H;LTA4	P09960	0	0	0	0	0	NA	NA	NC	0
1330	sp|P0C1Z6-2|TFPT_HUMAN;sp|P0C1Z6|TFPT_HUMAN	sp|P0C1Z6-2|TFPT_HUMAN Isoform 2 of TCF3 fusion partner OS=Homo sapiens GN=TFPT;sp|P0C1Z6|TFPT_HUMAN TCF3 fusion partner OS=Homo sapiens GN=TFPT PE=1 SV=1	TFPT;INO80F	P0C1Z6	0	0	0	0	0	NA	NA	NC	0
1351	sp|P10176|COX8A_HUMAN	sp|P10176|COX8A_HUMAN Cytochrome c oxidase subunit 8A, mitochondrial OS=Homo sapiens GN=COX8A PE=1 SV=2	COX8A;COX8;COX8L	P10176	0	0	0	0	0	NA	NA	NC	0
1380	sp|P11172-2|UMPS_HUMAN;sp|P11172-4|UMPS_HUMAN	sp|P11172-2|UMPS_HUMAN Isoform 2 of Uridine 5-monophosphate synthase OS=Homo sapiens GN=UMPS;sp|P11172-4|UMPS_HUMAN Isoform 4 of Uridine 5-monophosphate synthase OS=Homo sapiens GN=UMPS	UMPS;OK/SW-cl.21	P11172	0	0	0	0	0	NA	NA	NC	0
1422	sp|P13569-3|CFTR_HUMAN;sp|P13569-2|CFTR_HUMAN;sp|P13569|CFTR_HUMAN	sp|P13569-3|CFTR_HUMAN Isoform 3 of Cystic fibrosis transmembrane conductance regulator OS=Homo sapiens GN=CFTR;sp|P13569-2|CFTR_HUMAN Isoform 2 of Cystic fibrosis transmembrane conductance regulator OS=Homo sapiens GN=CFTR;sp|P13569|CFTR_HUMAN Cystic fibr	CFTR;ABCC7	P13569	0	0	0	0	0	NA	NA	NC	0
1447	sp|P14543-2|NID1_HUMAN;sp|P14543|NID1_HUMAN	sp|P14543-2|NID1_HUMAN Isoform 2 of Nidogen-1 OS=Homo sapiens GN=NID1;sp|P14543|NID1_HUMAN Nidogen-1 OS=Homo sapiens GN=NID1 PE=1 SV=3	NID1;NID	P14543	0	0	0	0	0	NA	NA	NC	0
1526	sp|P17544-4|ATF7_HUMAN;sp|P17544-2|ATF7_HUMAN;sp|P17544-3|ATF7_HUMAN;sp|P17544-6|ATF7_HUMAN;sp|P17544|ATF7_HUMAN	sp|P17544-4|ATF7_HUMAN Isoform 4 of Cyclic AMP-dependent transcription factor ATF-7 OS=Homo sapiens GN=ATF7;sp|P17544-2|ATF7_HUMAN Isoform 1 of Cyclic AMP-dependent transcription factor ATF-7 OS=Homo sapiens GN=ATF7;sp|P17544-3|ATF7_HUMAN Isoform 2 of Cycl	ATF7;ATFA	P17544	0	0	0	0	0	NA	NA	NC	0
1670	sp|P24390-2|ERD21_HUMAN;sp|P33947-2|ERD22_HUMAN;sp|P33947|ERD22_HUMAN;sp|P24390|ERD21_HUMAN	sp|P24390-2|ERD21_HUMAN Isoform 2 of ER lumen protein-retaining receptor 1 OS=Homo sapiens GN=KDELR1;sp|P33947-2|ERD22_HUMAN Isoform 2 of ER lumen protein-retaining receptor 2 OS=Homo sapiens GN=KDELR2;sp|P33947|ERD22_HUMAN ER lumen protein-retaining recep	KDELR1;ERD2.1	P24390	0	0	0	0	0	NA	NA	NC	0
1673	sp|P24593|IBP5_HUMAN	sp|P24593|IBP5_HUMAN Insulin-like growth factor-binding protein 5 OS=Homo sapiens GN=IGFBP5 PE=1 SV=1	IGFBP5;IBP5	P24593	0	0	0	0	0	NA	NA	NC	0
1797	sp|P30460|1B08_HUMAN;sp|P30479|1B41_HUMAN	sp|P30460|1B08_HUMAN HLA class I histocompatibility antigen, B-8 alpha chain OS=Homo sapiens GN=HLA-B PE=1 SV=1;sp|P30479|1B41_HUMAN HLA class I histocompatibility antigen, B-41 alpha chain OS=Homo sapiens GN=HLA-B PE=1 SV=1	HLA-B;HLAB	P30460	0	0	0	0	0	NA	NA	NC	0
1834	sp|P32121-5|ARRB2_HUMAN;sp|P32121-2|ARRB2_HUMAN;sp|P32121|ARRB2_HUMAN;sp|P32121-3|ARRB2_HUMAN;sp|P32121-4|ARRB2_HUMAN	sp|P32121-5|ARRB2_HUMAN Isoform 5 of Beta-arrestin-2 OS=Homo sapiens GN=ARRB2;sp|P32121-2|ARRB2_HUMAN Isoform 3 of Beta-arrestin-2 OS=Homo sapiens GN=ARRB2;sp|P32121|ARRB2_HUMAN Beta-arrestin-2 OS=Homo sapiens GN=ARRB2 PE=1 SV=2;sp|P32121-3|ARRB2_HUMAN Iso	ARRB2;ARB2;ARR2	P32121	0	0	0	0	0	NA	NA	NC	0
1905	sp|P36406-3|TRI23_HUMAN;sp|P36406-2|TRI23_HUMAN;sp|P36406|TRI23_HUMAN	sp|P36406-3|TRI23_HUMAN Isoform Gamma of E3 ubiquitin-protein ligase TRIM23 OS=Homo sapiens GN=TRIM23;sp|P36406-2|TRI23_HUMAN Isoform Beta of E3 ubiquitin-protein ligase TRIM23 OS=Homo sapiens GN=TRIM23;sp|P36406|TRI23_HUMAN E3 ubiquitin-protein ligase TRI	TRIM23;ARD1;ARFD1;RNF46	P36406	0	0	0	0	0	NA	NA	NC	0
1907	sp|P36508-2|ZNF76_HUMAN;sp|P36508|ZNF76_HUMAN;sp|P52747-2|ZN143_HUMAN;sp|P52747-3|ZN143_HUMAN;sp|P52747|ZN143_HUMAN	sp|P36508-2|ZNF76_HUMAN Isoform 1 of Zinc finger protein 76 OS=Homo sapiens GN=ZNF76;sp|P36508|ZNF76_HUMAN Zinc finger protein 76 OS=Homo sapiens GN=ZNF76 PE=1 SV=2;sp|P52747-2|ZN143_HUMAN Isoform 2 of Zinc finger protein 143 OS=Homo sapiens GN=ZNF143;sp|P	ZNF76;D6S229E;ZNF523	P36508	0	0	0	0	0	NA	NA	NC	0
1968	sp|P41221-2|WNT5A_HUMAN;sp|P41221|WNT5A_HUMAN	sp|P41221-2|WNT5A_HUMAN Isoform 2 of Protein Wnt-5a OS=Homo sapiens GN=WNT5A;sp|P41221|WNT5A_HUMAN Protein Wnt-5a OS=Homo sapiens GN=WNT5A PE=1 SV=2	WNT5A	P41221	0	0	0	0	0	NA	NA	NC	0
2061	sp|P46937-8|YAP1_HUMAN;sp|P46937-3|YAP1_HUMAN	sp|P46937-8|YAP1_HUMAN Isoform 8 of Transcriptional coactivator YAP1 OS=Homo sapiens GN=YAP1;sp|P46937-3|YAP1_HUMAN Isoform 3 of Transcriptional coactivator YAP1 OS=Homo sapiens GN=YAP1	YAP1;YAP65	P46937	0	0	0	0	0	NA	NA	NC	0
2081	sp|P48380-2|RFX3_HUMAN;sp|P48380|RFX3_HUMAN	sp|P48380-2|RFX3_HUMAN Isoform 2 of Transcription factor RFX3 OS=Homo sapiens GN=RFX3;sp|P48380|RFX3_HUMAN Transcription factor RFX3 OS=Homo sapiens GN=RFX3 PE=1 SV=2	RFX3	P48380	0	0	0	0	0	NA	NA	NC	0
2133	sp|P49589|SYCC_HUMAN;sp|P49589-2|SYCC_HUMAN	sp|P49589|SYCC_HUMAN Cysteine--tRNA ligase, cytoplasmic OS=Homo sapiens GN=CARS PE=1 SV=3;sp|P49589-2|SYCC_HUMAN Isoform 2 of Cysteine--tRNA ligase, cytoplasmic OS=Homo sapiens GN=CARS	CARS	P49589	0	0	0	0	0	NA	NA	NC	0
2241	sp|P51793-2|CLCN4_HUMAN;sp|P51793|CLCN4_HUMAN	sp|P51793-2|CLCN4_HUMAN Isoform 2 of H(+)/Cl(-) exchange transporter 4 OS=Homo sapiens GN=CLCN4;sp|P51793|CLCN4_HUMAN H(+)/Cl(-) exchange transporter 4 OS=Homo sapiens GN=CLCN4 PE=1 SV=2	CLCN4	P51793	0	0	0	0	0	NA	NA	NC	0
2247	sp|P51813|BMX_HUMAN	sp|P51813|BMX_HUMAN Cytoplasmic tyrosine-protein kinase BMX OS=Homo sapiens GN=BMX PE=1 SV=1	BMX	P51813	0	0	0	0	0	NA	NA	NC	0
2322	sp|P54198-2|HIRA_HUMAN;sp|P54198|HIRA_HUMAN	sp|P54198-2|HIRA_HUMAN Isoform Short of Protein HIRA OS=Homo sapiens GN=HIRA;sp|P54198|HIRA_HUMAN Protein HIRA OS=Homo sapiens GN=HIRA PE=1 SV=2	HIRA;DGCR1;HIR;TUPLE1	P54198	0	0	0	0	0	NA	NA	NC	0
2324	sp|P54259|ATN1_HUMAN	sp|P54259|ATN1_HUMAN Atrophin-1 OS=Homo sapiens GN=ATN1 PE=1 SV=3	ATN1;D12S755E;DRPLA	P54259	0	0	0	0	0	NA	NA	NC	0
2401	sp|P57087-2|JAM2_HUMAN;sp|P57087|JAM2_HUMAN;sp|P57087-3|JAM2_HUMAN	sp|P57087-2|JAM2_HUMAN Isoform 2 of Junctional adhesion molecule B OS=Homo sapiens GN=JAM2;sp|P57087|JAM2_HUMAN Junctional adhesion molecule B OS=Homo sapiens GN=JAM2 PE=1 SV=1;sp|P57087-3|JAM2_HUMAN Isoform 3 of Junctional adhesion molecule B OS=Homo sapi	JAM2;C21orf43;VEJAM;UNQ219/PRO245	P57087	0	0	0	0	0	NA	NA	NC	0
2410	sp|P57768-2|SNX16_HUMAN;sp|P57768|SNX16_HUMAN	sp|P57768-2|SNX16_HUMAN Isoform 2 of Sorting nexin-16 OS=Homo sapiens GN=SNX16;sp|P57768|SNX16_HUMAN Sorting nexin-16 OS=Homo sapiens GN=SNX16 PE=1 SV=2	SNX16	P57768	0	0	0	0	0	NA	NA	NC	0
2495	sp|P62079|TSN5_HUMAN	sp|P62079|TSN5_HUMAN Tetraspanin-5 OS=Homo sapiens GN=TSPAN5 PE=1 SV=1	TSPAN5;TM4SF9	P62079	0	0	0	0	0	NA	NA	NC	0
2625	sp|P78552|I13R1_HUMAN	sp|P78552|I13R1_HUMAN Interleukin-13 receptor subunit alpha-1 OS=Homo sapiens GN=IL13RA1 PE=1 SV=1	IL13RA1;IL13R;IL13RA	P78552	0	0	0	0	0	NA	NA	NC	0
2627	sp|P78560|CRADD_HUMAN	sp|P78560|CRADD_HUMAN Death domain-containing protein CRADD OS=Homo sapiens GN=CRADD PE=1 SV=1	CRADD;RAIDD	P78560	0	0	0	0	0	NA	NA	NC	0
2648	sp|P82987-2|ATL3_HUMAN;sp|P82987|ATL3_HUMAN	sp|P82987-2|ATL3_HUMAN Isoform 2 of ADAMTS-like protein 3 OS=Homo sapiens GN=ADAMTSL3;sp|P82987|ATL3_HUMAN ADAMTS-like protein 3 OS=Homo sapiens GN=ADAMTSL3 PE=1 SV=4	ADAMTSL3;KIAA1233	P82987	0	0	0	0	0	NA	NA	NC	0
2712	sp|Q01449|MLRA_HUMAN	sp|Q01449|MLRA_HUMAN Myosin regulatory light chain 2, atrial isoform OS=Homo sapiens GN=MYL7 PE=1 SV=1	MYL7;MYL2A;MYLC2A	Q01449	0	0	0	0	0	NA	NA	NC	0
2756	sp|Q03169|TNAP2_HUMAN	sp|Q03169|TNAP2_HUMAN Tumor necrosis factor alpha-induced protein 2 OS=Homo sapiens GN=TNFAIP2 PE=2 SV=2	TNFAIP2	Q03169	0	0	0	0	0	NA	NA	NC	0
2822	sp|Q07866-8|KLC1_HUMAN	sp|Q07866-8|KLC1_HUMAN Isoform S of Kinesin light chain 1 OS=Homo sapiens GN=KLC1	KLC1;KLC;KNS2	Q07866	0	0	0	0	0	NA	NA	NC	0
2888	sp|Q12840|KIF5A_HUMAN	sp|Q12840|KIF5A_HUMAN Kinesin heavy chain isoform 5A OS=Homo sapiens GN=KIF5A PE=1 SV=2	KIF5A;NKHC1	Q12840	0	0	0	0	0	NA	NA	NC	0
2971	sp|Q13286-5|CLN3_HUMAN;sp|Q13286-4|CLN3_HUMAN;sp|Q13286-6|CLN3_HUMAN;sp|Q13286-2|CLN3_HUMAN;sp|Q13286-7|CLN3_HUMAN;sp|Q13286-3|CLN3_HUMAN;sp|Q13286|CLN3_HUMAN	sp|Q13286-5|CLN3_HUMAN Isoform 5 of Battenin OS=Homo sapiens GN=CLN3;sp|Q13286-4|CLN3_HUMAN Isoform 4 of Battenin OS=Homo sapiens GN=CLN3;sp|Q13286-6|CLN3_HUMAN Isoform 6 of Battenin OS=Homo sapiens GN=CLN3;sp|Q13286-2|CLN3_HUMAN Isoform 2 of Battenin OS=H	CLN3;BTS	Q13286	0	0	0	0	0	NA	NA	NC	0
3014	sp|Q13480|GAB1_HUMAN;sp|Q13480-2|GAB1_HUMAN	sp|Q13480|GAB1_HUMAN GRB2-associated-binding protein 1 OS=Homo sapiens GN=GAB1 PE=1 SV=2;sp|Q13480-2|GAB1_HUMAN Isoform 2 of GRB2-associated-binding protein 1 OS=Homo sapiens GN=GAB1	GAB1	Q13480	0	0	0	0	0	NA	NA	NC	0
3035	sp|Q13557-12|KCC2D_HUMAN	sp|Q13557-12|KCC2D_HUMAN Isoform Delta 12 of Calcium/calmodulin-dependent protein kinase type II subunit delta OS=Homo sapiens GN=CAMK2D	CAMK2D;CAMKD	Q13557	0	0	0	0	0	NA	NA	NC	0
3148	sp|Q14439-2|GP176_HUMAN;sp|Q14439-3|GP176_HUMAN;sp|Q14439|GP176_HUMAN	sp|Q14439-2|GP176_HUMAN Isoform 2 of G-protein coupled receptor 176 OS=Homo sapiens GN=GPR176;sp|Q14439-3|GP176_HUMAN Isoform 3 of G-protein coupled receptor 176 OS=Homo sapiens GN=GPR176;sp|Q14439|GP176_HUMAN G-protein coupled receptor 176 OS=Homo sapiens	GPR176	Q14439	0	0	0	0	0	NA	NA	NC	0
3175	sp|Q14676-3|MDC1_HUMAN;sp|Q14676-2|MDC1_HUMAN;sp|Q14676|MDC1_HUMAN	sp|Q14676-3|MDC1_HUMAN Isoform 3 of Mediator of DNA damage checkpoint protein 1 OS=Homo sapiens GN=MDC1;sp|Q14676-2|MDC1_HUMAN Isoform 2 of Mediator of DNA damage checkpoint protein 1 OS=Homo sapiens GN=MDC1;sp|Q14676|MDC1_HUMAN Mediator of DNA damage chec	MDC1;KIAA0170;NFBD1	Q14676	0	0	0	0	0	NA	NA	NC	0
3218	sp|Q14CS0|UBX2B_HUMAN	sp|Q14CS0|UBX2B_HUMAN UBX domain-containing protein 2B OS=Homo sapiens GN=UBXN2B PE=1 SV=1	UBXN2B	Q14CS0	0	0	0	0	0	NA	NA	NC	0
3244	sp|Q15056|IF4H_HUMAN	sp|Q15056|IF4H_HUMAN Eukaryotic translation initiation factor 4H OS=Homo sapiens GN=EIF4H PE=1 SV=5	EIF4H;KIAA0038;WBSCR1;WSCR1	Q15056	0	0	0	0	0	NA	NA	NC	0
3307	sp|Q15399|TLR1_HUMAN	sp|Q15399|TLR1_HUMAN Toll-like receptor 1 OS=Homo sapiens GN=TLR1 PE=1 SV=3	TLR1;KIAA0012	Q15399	0	0	0	0	0	NA	NA	NC	0
3328	sp|Q15554|TERF2_HUMAN	sp|Q15554|TERF2_HUMAN Telomeric repeat-binding factor 2 OS=Homo sapiens GN=TERF2 PE=1 SV=3	TERF2;TRBF2;TRF2	Q15554	0	0	0	0	0	NA	NA	NC	0
3350	sp|Q15695|U2AFL_HUMAN;sp|Q15696|U2AFM_HUMAN	sp|Q15695|U2AFL_HUMAN U2 small nuclear ribonucleoprotein auxiliary factor 35 kDa subunit-related protein 1 OS=Homo sapiens GN=ZRSR1 PE=2 SV=2;sp|Q15696|U2AFM_HUMAN U2 small nuclear ribonucleoprotein auxiliary factor 35 kDa subunit-related protein 2 OS=Homo	ZRSR1;U2AF1-RS1;U2AF1L1;U2AF1P;U2AF1RS1;U2AFBPL	Q15695	0	0	0	0	0	NA	NA	NC	0
3375	sp|Q15853-4|USF2_HUMAN;sp|Q15853-3|USF2_HUMAN;sp|Q15853-2|USF2_HUMAN;sp|Q15853|USF2_HUMAN	sp|Q15853-4|USF2_HUMAN Isoform USF2c of Upstream stimulatory factor 2 OS=Homo sapiens GN=USF2;sp|Q15853-3|USF2_HUMAN Isoform USF2B of Upstream stimulatory factor 2 OS=Homo sapiens GN=USF2;sp|Q15853-2|USF2_HUMAN Isoform USF2A-delta-H of Upstream stimulatory	USF2;BHLHB12	Q15853	0	0	0	0	0	NA	NA	NC	0
3413	sp|Q16625-5|OCLN_HUMAN;sp|Q16625-4|OCLN_HUMAN;sp|Q16625-2|OCLN_HUMAN;sp|Q16625-3|OCLN_HUMAN;sp|Q16625|OCLN_HUMAN	sp|Q16625-5|OCLN_HUMAN Isoform 5 of Occludin OS=Homo sapiens GN=OCLN;sp|Q16625-4|OCLN_HUMAN Isoform 4 of Occludin OS=Homo sapiens GN=OCLN;sp|Q16625-2|OCLN_HUMAN Isoform 2 of Occludin OS=Homo sapiens GN=OCLN;sp|Q16625-3|OCLN_HUMAN Isoform 3 of Occludin OS=H	OCLN	Q16625	0	0	0	0	0	NA	NA	NC	0
3471	sp|Q2T9J0-2|TYSD1_HUMAN;sp|Q2T9J0|TYSD1_HUMAN	sp|Q2T9J0-2|TYSD1_HUMAN Isoform 2 of Peroxisomal leader peptide-processing protease OS=Homo sapiens GN=TYSND1;sp|Q2T9J0|TYSD1_HUMAN Peroxisomal leader peptide-processing protease OS=Homo sapiens GN=TYSND1 PE=1 SV=3	TYSND1	Q2T9J0	0	0	0	0	0	NA	NA	NC	0
3491	sp|Q3B7J2-2|GFOD2_HUMAN;sp|Q3B7J2|GFOD2_HUMAN	sp|Q3B7J2-2|GFOD2_HUMAN Isoform 2 of Glucose-fructose oxidoreductase domain-containing protein 2 OS=Homo sapiens GN=GFOD2;sp|Q3B7J2|GFOD2_HUMAN Glucose-fructose oxidoreductase domain-containing protein 2 OS=Homo sapiens GN=GFOD2 PE=2 SV=1	GFOD2;UNQ9430/PRO34691	Q3B7J2	0	0	0	0	0	NA	NA	NC	0
3514	sp|Q4G148-2|GXLT1_HUMAN;sp|Q4G148|GXLT1_HUMAN	sp|Q4G148-2|GXLT1_HUMAN Isoform 2 of Glucoside xylosyltransferase 1 OS=Homo sapiens GN=GXYLT1;sp|Q4G148|GXLT1_HUMAN Glucoside xylosyltransferase 1 OS=Homo sapiens GN=GXYLT1 PE=1 SV=2	GXYLT1;GLT8D3	Q4G148	0	0	0	0	0	NA	NA	NC	0
3562	sp|Q56NI9-2|ESCO2_HUMAN	sp|Q56NI9-2|ESCO2_HUMAN Isoform 2 of N-acetyltransferase ESCO2 OS=Homo sapiens GN=ESCO2	ESCO2	Q56NI9	0	0	0	0	0	NA	NA	NC	0
3573	sp|Q59EK9-4|RUN3A_HUMAN;sp|Q59EK9-2|RUN3A_HUMAN;sp|Q59EK9-3|RUN3A_HUMAN;sp|Q59EK9|RUN3A_HUMAN	sp|Q59EK9-4|RUN3A_HUMAN Isoform 4 of RUN domain-containing protein 3A OS=Homo sapiens GN=RUNDC3A;sp|Q59EK9-2|RUN3A_HUMAN Isoform 2 of RUN domain-containing protein 3A OS=Homo sapiens GN=RUNDC3A;sp|Q59EK9-3|RUN3A_HUMAN Isoform 3 of RUN domain-containing pro	RUNDC3A;RAP2IP;RPIP8	Q59EK9	0	0	0	0	0	NA	NA	NC	0
3583	sp|Q5CZC0|FSIP2_HUMAN	sp|Q5CZC0|FSIP2_HUMAN Fibrous sheath-interacting protein 2 OS=Homo sapiens GN=FSIP2 PE=2 SV=4	FSIP2	Q5CZC0	0	0	0	0	0	NA	NA	NC	0
3593	sp|Q5H9U9-2|DDX6L_HUMAN;sp|Q5H9U9|DDX6L_HUMAN	sp|Q5H9U9-2|DDX6L_HUMAN Isoform 2 of Probable ATP-dependent RNA helicase DDX60-like OS=Homo sapiens GN=DDX60L;sp|Q5H9U9|DDX6L_HUMAN Probable ATP-dependent RNA helicase DDX60-like OS=Homo sapiens GN=DDX60L PE=2 SV=2	DDX60L	Q5H9U9	0	0	0	0	0	NA	NA	NC	0
3604	sp|Q5JQS6-2|GSAML_HUMAN;sp|Q5JQS6|GSAML_HUMAN	sp|Q5JQS6-2|GSAML_HUMAN Isoform 2 of Germinal center-associated signaling and motility-like protein OS=Homo sapiens GN=GCSAML;sp|Q5JQS6|GSAML_HUMAN Germinal center-associated signaling and motility-like protein OS=Homo sapiens GN=GCSAML PE=2 SV=1	GCSAML;C1orf150	Q5JQS6	0	0	0	0	0	NA	NA	NC	0
3648	sp|Q5T0N1-2|CFA70_HUMAN;sp|Q5T0N1|CFA70_HUMAN	sp|Q5T0N1-2|CFA70_HUMAN Isoform 2 of Cilia- and flagella-associated protein 70 OS=Homo sapiens GN=CFAP70;sp|Q5T0N1|CFA70_HUMAN Cilia- and flagella-associated protein 70 OS=Homo sapiens GN=CFAP70 PE=2 SV=3	CFAP70;TTC18	Q5T0N1	0	0	0	0	0	NA	NA	NC	0
3666	sp|Q5T5S1-2|CC183_HUMAN;sp|Q5T5S1|CC183_HUMAN	sp|Q5T5S1-2|CC183_HUMAN Isoform 2 of Coiled-coil domain-containing protein 183 OS=Homo sapiens GN=CCDC183;sp|Q5T5S1|CC183_HUMAN Coiled-coil domain-containing protein 183 OS=Homo sapiens GN=CCDC183 PE=2 SV=3	CCDC183;KIAA1984	Q5T5S1	0	0	0	0	0	NA	NA	NC	0
3765	sp|Q68DH5|LMBD2_HUMAN	sp|Q68DH5|LMBD2_HUMAN LMBR1 domain-containing protein 2 OS=Homo sapiens GN=LMBRD2 PE=1 SV=1	LMBRD2	Q68DH5	0	0	0	0	0	NA	NA	NC	0
3778	sp|Q6DHV7-2|ADAL_HUMAN;sp|Q6DHV7|ADAL_HUMAN	sp|Q6DHV7-2|ADAL_HUMAN Isoform 2 of Adenosine deaminase-like protein OS=Homo sapiens GN=ADAL;sp|Q6DHV7|ADAL_HUMAN Adenosine deaminase-like protein OS=Homo sapiens GN=ADAL PE=2 SV=2	ADAL	Q6DHV7	0	0	0	0	0	NA	NA	NC	0
3806	sp|Q6IQ49-3|SDE2_HUMAN;sp|Q6IQ49-2|SDE2_HUMAN;sp|Q6IQ49|SDE2_HUMAN	sp|Q6IQ49-3|SDE2_HUMAN Isoform 3 of Protein SDE2 homolog OS=Homo sapiens GN=SDE2;sp|Q6IQ49-2|SDE2_HUMAN Isoform 2 of Protein SDE2 homolog OS=Homo sapiens GN=SDE2;sp|Q6IQ49|SDE2_HUMAN Protein SDE2 homolog OS=Homo sapiens GN=SDE2 PE=1 SV=1	SDE2;C1orf55	Q6IQ49	0	0	0	0	0	NA	NA	NC	0
3813	sp|Q6NSJ0|K1161_HUMAN	sp|Q6NSJ0|K1161_HUMAN Uncharacterized family 31 glucosidase KIAA1161 OS=Homo sapiens GN=KIAA1161 PE=1 SV=2	KIAA1161	Q6NSJ0	0	0	0	0	0	NA	NA	NC	0
3822	sp|Q6NUT3-2|MFS12_HUMAN;sp|Q6NUT3-4|MFS12_HUMAN;sp|Q6NUT3|MFS12_HUMAN;sp|Q6NUT3-3|MFS12_HUMAN	sp|Q6NUT3-2|MFS12_HUMAN Isoform 2 of Major facilitator superfamily domain-containing protein 12 OS=Homo sapiens GN=MFSD12;sp|Q6NUT3-4|MFS12_HUMAN Isoform 4 of Major facilitator superfamily domain-containing protein 12 OS=Homo sapiens GN=MFSD12;sp|Q6NUT3|MF	MFSD12;C19orf28	Q6NUT3	0	0	0	0	0	NA	NA	NC	0
3829	sp|Q6NXT4-4|ZNT6_HUMAN;sp|Q6NXT4-3|ZNT6_HUMAN;sp|Q6NXT4|ZNT6_HUMAN;sp|Q6NXT4-2|ZNT6_HUMAN	sp|Q6NXT4-4|ZNT6_HUMAN Isoform 4 of Zinc transporter 6 OS=Homo sapiens GN=SLC30A6;sp|Q6NXT4-3|ZNT6_HUMAN Isoform 3 of Zinc transporter 6 OS=Homo sapiens GN=SLC30A6;sp|Q6NXT4|ZNT6_HUMAN Zinc transporter 6 OS=Homo sapiens GN=SLC30A6 PE=1 SV=2;sp|Q6NXT4-2|ZNT	SLC30A6;ZNT6	Q6NXT4	0	0	0	0	0	NA	NA	NC	0
3836	sp|Q6P0A1|F180B_HUMAN	sp|Q6P0A1|F180B_HUMAN Protein FAM180B OS=Homo sapiens GN=FAM180B PE=2 SV=2	FAM180B	Q6P0A1	0	0	0	0	0	NA	NA	NC	0
3859	sp|Q6P499-2|NPAL3_HUMAN;sp|Q6P499|NPAL3_HUMAN	sp|Q6P499-2|NPAL3_HUMAN Isoform 2 of NIPA-like protein 3 OS=Homo sapiens GN=NIPAL3;sp|Q6P499|NPAL3_HUMAN NIPA-like protein 3 OS=Homo sapiens GN=NIPAL3 PE=1 SV=1	NIPAL3;NPAL3	Q6P499	0	0	0	0	0	NA	NA	NC	0
3871	sp|Q6PCB5-2|RSBNL_HUMAN;sp|Q6PCB5|RSBNL_HUMAN	sp|Q6PCB5-2|RSBNL_HUMAN Isoform 2 of Round spermatid basic protein 1-like protein OS=Homo sapiens GN=RSBN1L;sp|Q6PCB5|RSBNL_HUMAN Round spermatid basic protein 1-like protein OS=Homo sapiens GN=RSBN1L PE=1 SV=2	RSBN1L	Q6PCB5	0	0	0	0	0	NA	NA	NC	0
3885	sp|Q6PJT7-3|ZC3HE_HUMAN;sp|Q6PJT7-10|ZC3HE_HUMAN	sp|Q6PJT7-3|ZC3HE_HUMAN Isoform 3 of Zinc finger CCCH domain-containing protein 14 OS=Homo sapiens GN=ZC3H14;sp|Q6PJT7-10|ZC3HE_HUMAN Isoform 10 of Zinc finger CCCH domain-containing protein 14 OS=Homo sapiens GN=ZC3H14	ZC3H14	Q6PJT7	0	0	0	0	0	NA	NA	NC	0
3915	sp|Q6UWF7-2|NXPE4_HUMAN;sp|Q6UWF7|NXPE4_HUMAN	sp|Q6UWF7-2|NXPE4_HUMAN Isoform 2 of NXPE family member 4 OS=Homo sapiens GN=NXPE4;sp|Q6UWF7|NXPE4_HUMAN NXPE family member 4 OS=Homo sapiens GN=NXPE4 PE=2 SV=1	NXPE4;C11orf33;FAM55D;UNQ3018/PRO9799	Q6UWF7	0	0	0	0	0	NA	NA	NC	0
3957	sp|Q6ZRV2|FA83H_HUMAN	sp|Q6ZRV2|FA83H_HUMAN Protein FAM83H OS=Homo sapiens GN=FAM83H PE=1 SV=3	FAM83H	Q6ZRV2	0	0	0	0	0	NA	NA	NC	0
3975	sp|Q6ZW76-2|ANKS3_HUMAN;sp|Q6ZW76|ANKS3_HUMAN	sp|Q6ZW76-2|ANKS3_HUMAN Isoform 2 of Ankyrin repeat and SAM domain-containing protein 3 OS=Homo sapiens GN=ANKS3;sp|Q6ZW76|ANKS3_HUMAN Ankyrin repeat and SAM domain-containing protein 3 OS=Homo sapiens GN=ANKS3 PE=1 SV=1	ANKS3;KIAA1977	Q6ZW76	0	0	0	0	0	NA	NA	NC	0
3997	sp|Q76N32-2|CEP68_HUMAN;sp|Q76N32|CEP68_HUMAN	sp|Q76N32-2|CEP68_HUMAN Isoform 2 of Centrosomal protein of 68 kDa OS=Homo sapiens GN=CEP68;sp|Q76N32|CEP68_HUMAN Centrosomal protein of 68 kDa OS=Homo sapiens GN=CEP68 PE=1 SV=2	CEP68;KIAA0582	Q76N32	0	0	0	0	0	NA	NA	NC	0
4032	sp|Q7LFL8|CXXC5_HUMAN	sp|Q7LFL8|CXXC5_HUMAN CXXC-type zinc finger protein 5 OS=Homo sapiens GN=CXXC5 PE=1 SV=1	CXXC5;HSPC195;TCCCIA00297	Q7LFL8	0	0	0	0	0	NA	NA	NC	0
4049	sp|Q7Z304|MAMC2_HUMAN	sp|Q7Z304|MAMC2_HUMAN MAM domain-containing protein 2 OS=Homo sapiens GN=MAMDC2 PE=2 SV=3	MAMDC2	Q7Z304	0	0	0	0	0	NA	NA	NC	0
4112	sp|Q7Z7A3|CTU1_HUMAN	sp|Q7Z7A3|CTU1_HUMAN Cytoplasmic tRNA 2-thiolation protein 1 OS=Homo sapiens GN=CTU1 PE=1 SV=1	CTU1;ATPBD3;NCS6	Q7Z7A3	0	0	0	0	0	NA	NA	NC	0
4114	sp|Q7Z7C8|TAF8_HUMAN;sp|Q7Z7C8-2|TAF8_HUMAN;sp|Q7Z7C8-4|TAF8_HUMAN	sp|Q7Z7C8|TAF8_HUMAN Transcription initiation factor TFIID subunit 8 OS=Homo sapiens GN=TAF8 PE=1 SV=1;sp|Q7Z7C8-2|TAF8_HUMAN Isoform 2 of Transcription initiation factor TFIID subunit 8 OS=Homo sapiens GN=TAF8;sp|Q7Z7C8-4|TAF8_HUMAN Isoform 3 of Transcrip	TAF8;TAFII43;TBN	Q7Z7C8	0	0	0	0	0	NA	NA	NC	0
4116	sp|Q7Z7F0-4|K0907_HUMAN;sp|Q7Z7F0-3|K0907_HUMAN;sp|Q7Z7F0-2|K0907_HUMAN;sp|Q7Z7F0|K0907_HUMAN	sp|Q7Z7F0-4|K0907_HUMAN Isoform 4 of UPF0469 protein KIAA0907 OS=Homo sapiens GN=KIAA0907;sp|Q7Z7F0-3|K0907_HUMAN Isoform 3 of UPF0469 protein KIAA0907 OS=Homo sapiens GN=KIAA0907;sp|Q7Z7F0-2|K0907_HUMAN Isoform 2 of UPF0469 protein KIAA0907 OS=Homo sapien	KIAA0907;BLOM7;SNORA80EHG	Q7Z7F0	0	0	0	0	0	NA	NA	NC	0
4174	sp|Q86VF7-4|NRAP_HUMAN;sp|Q86VF7-3|NRAP_HUMAN;sp|Q86VF7|NRAP_HUMAN;sp|Q86VF7-2|NRAP_HUMAN	sp|Q86VF7-4|NRAP_HUMAN Isoform 4 of Nebulin-related-anchoring protein OS=Homo sapiens GN=NRAP;sp|Q86VF7-3|NRAP_HUMAN Isoform 3 of Nebulin-related-anchoring protein OS=Homo sapiens GN=NRAP;sp|Q86VF7|NRAP_HUMAN Nebulin-related-anchoring protein OS=Homo sapie	NRAP	Q86VF7	0	0	0	0	0	NA	NA	NC	0
4180	sp|Q86VQ6|TRXR3_HUMAN	sp|Q86VQ6|TRXR3_HUMAN Thioredoxin reductase 3 OS=Homo sapiens GN=TXNRD3 PE=1 SV=4	TXNRD3;TGR;TRXR3	Q86VQ6	0	0	0	0	0	NA	NA	NC	0
4199	sp|Q86WI1|PKHL1_HUMAN	sp|Q86WI1|PKHL1_HUMAN Fibrocystin-L OS=Homo sapiens GN=PKHD1L1 PE=2 SV=2	PKHD1L1	Q86WI1	0	0	0	0	0	NA	NA	NC	0
4217	sp|Q86XE3|MICU3_HUMAN	sp|Q86XE3|MICU3_HUMAN Calcium uptake protein 3, mitochondrial OS=Homo sapiens GN=MICU3 PE=2 SV=1	MICU3;EFHA2	Q86XE3	0	0	0	0	0	NA	NA	NC	0
4219	sp|Q86XK2-3|FBX11_HUMAN;sp|Q86XK2-6|FBX11_HUMAN;sp|Q86XK2|FBX11_HUMAN;sp|Q86XK2-5|FBX11_HUMAN	sp|Q86XK2-3|FBX11_HUMAN Isoform 3 of F-box only protein 11 OS=Homo sapiens GN=FBXO11;sp|Q86XK2-6|FBX11_HUMAN Isoform 6 of F-box only protein 11 OS=Homo sapiens GN=FBXO11;sp|Q86XK2|FBX11_HUMAN F-box only protein 11 OS=Homo sapiens GN=FBXO11 PE=1 SV=3;sp|Q86	FBXO11;FBX11;PRMT9;VIT1;UG063H01	Q86XK2	0	0	0	0	0	NA	NA	NC	0
4269	sp|Q8IVL5-2|P3H2_HUMAN	sp|Q8IVL5-2|P3H2_HUMAN Isoform 2 of Prolyl 3-hydroxylase 2 OS=Homo sapiens GN=P3H2	P3H2;LEPREL1;MLAT4	Q8IVL5	0	0	0	0	0	NA	NA	NC	0
4333	sp|Q8IY57|YAF2_HUMAN;sp|Q8IY57-5|YAF2_HUMAN;sp|Q8IY57-4|YAF2_HUMAN;sp|Q8IY57-3|YAF2_HUMAN	sp|Q8IY57|YAF2_HUMAN YY1-associated factor 2 OS=Homo sapiens GN=YAF2 PE=1 SV=3;sp|Q8IY57-5|YAF2_HUMAN Isoform 2 of YY1-associated factor 2 OS=Homo sapiens GN=YAF2;sp|Q8IY57-4|YAF2_HUMAN Isoform 4 of YY1-associated factor 2 OS=Homo sapiens GN=YAF2;sp|Q8IY57	YAF2	Q8IY57	0	0	0	0	0	NA	NA	NC	0
4334	sp|Q8IY63-2|AMOL1_HUMAN;sp|Q8IY63|AMOL1_HUMAN	sp|Q8IY63-2|AMOL1_HUMAN Isoform 2 of Angiomotin-like protein 1 OS=Homo sapiens GN=AMOTL1;sp|Q8IY63|AMOL1_HUMAN Angiomotin-like protein 1 OS=Homo sapiens GN=AMOTL1 PE=1 SV=1	AMOTL1	Q8IY63	0	0	0	0	0	NA	NA	NC	0
4340	sp|Q8IYB1|M21D2_HUMAN	sp|Q8IYB1|M21D2_HUMAN Protein MB21D2 OS=Homo sapiens GN=MB21D2 PE=1 SV=3	MB21D2;C3orf59	Q8IYB1	0	0	0	0	0	NA	NA	NC	0
4403	sp|Q8N2U9|PQLC1_HUMAN	sp|Q8N2U9|PQLC1_HUMAN PQ-loop repeat-containing protein 1 OS=Homo sapiens GN=PQLC1 PE=1 SV=1	PQLC1	Q8N2U9	0	0	0	0	0	NA	NA	NC	0
4408	sp|Q8N3C7-3|CLIP4_HUMAN;sp|Q8N3C7-2|CLIP4_HUMAN;sp|Q8N3C7|CLIP4_HUMAN;sp|Q8N3C7-4|CLIP4_HUMAN	sp|Q8N3C7-3|CLIP4_HUMAN Isoform 3 of CAP-Gly domain-containing linker protein 4 OS=Homo sapiens GN=CLIP4;sp|Q8N3C7-2|CLIP4_HUMAN Isoform 2 of CAP-Gly domain-containing linker protein 4 OS=Homo sapiens GN=CLIP4;sp|Q8N3C7|CLIP4_HUMAN CAP-Gly domain-containin	CLIP4;RSNL2	Q8N3C7	0	0	0	0	0	NA	NA	NC	0
4411	sp|Q8N3F0-3|MTURN_HUMAN;sp|Q8N3F0-2|MTURN_HUMAN;sp|Q8N3F0|MTURN_HUMAN	sp|Q8N3F0-3|MTURN_HUMAN Isoform 3 of Maturin OS=Homo sapiens GN=MTURN;sp|Q8N3F0-2|MTURN_HUMAN Isoform 2 of Maturin OS=Homo sapiens GN=MTURN;sp|Q8N3F0|MTURN_HUMAN Maturin OS=Homo sapiens GN=MTURN PE=1 SV=2	MTURN;C7orf41	Q8N3F0	0	0	0	0	0	NA	NA	NC	0
4451	sp|Q8N5H3-4|FA89B_HUMAN;sp|Q8N5H3-1|FA89B_HUMAN;sp|Q8N5H3|FA89B_HUMAN	sp|Q8N5H3-4|FA89B_HUMAN Isoform 4 of Protein FAM89B OS=Homo sapiens GN=FAM89B;sp|Q8N5H3-1|FA89B_HUMAN Isoform 1 of Protein FAM89B OS=Homo sapiens GN=FAM89B;sp|Q8N5H3|FA89B_HUMAN Protein FAM89B OS=Homo sapiens GN=FAM89B PE=1 SV=2	FAM89B;Lrap25	Q8N5H3	0	0	0	0	0	NA	NA	NC	0
4490	sp|Q8N961-2|ABTB2_HUMAN;sp|Q8N961|ABTB2_HUMAN	sp|Q8N961-2|ABTB2_HUMAN Isoform 2 of Ankyrin repeat and BTB/POZ domain-containing protein 2 OS=Homo sapiens GN=ABTB2;sp|Q8N961|ABTB2_HUMAN Ankyrin repeat and BTB/POZ domain-containing protein 2 OS=Homo sapiens GN=ABTB2 PE=2 SV=2	ABTB2	Q8N961	0	0	0	0	0	NA	NA	NC	0
4576	sp|Q8NEY8-3|PPHLN_HUMAN	sp|Q8NEY8-3|PPHLN_HUMAN Isoform 3 of Periphilin-1 OS=Homo sapiens GN=PPHLN1	PPHLN1;HSPC206;HSPC232	Q8NEY8	0	0	0	0	0	NA	NA	NC	0
4582	sp|Q8NF64-3|ZMIZ2_HUMAN;sp|Q8NF64-2|ZMIZ2_HUMAN;sp|Q8NF64|ZMIZ2_HUMAN	sp|Q8NF64-3|ZMIZ2_HUMAN Isoform 3 of Zinc finger MIZ domain-containing protein 2 OS=Homo sapiens GN=ZMIZ2;sp|Q8NF64-2|ZMIZ2_HUMAN Isoform 2 of Zinc finger MIZ domain-containing protein 2 OS=Homo sapiens GN=ZMIZ2;sp|Q8NF64|ZMIZ2_HUMAN Zinc finger MIZ domain	ZMIZ2;KIAA1886;ZIMP7;HRIHFB2007	Q8NF64	0	0	0	0	0	NA	NA	NC	0
4584	sp|Q8NF91-11|SYNE1_HUMAN	sp|Q8NF91-11|SYNE1_HUMAN Isoform 11 of Nesprin-1 OS=Homo sapiens GN=SYNE1	SYNE1;C6orf98;KIAA0796;KIAA1262;KIAA1756;MYNE1	Q8NF91	0	0	0	0	0	NA	NA	NC	0
4594	sp|Q8NFH8-3|REPS2_HUMAN;sp|Q8NFH8-2|REPS2_HUMAN;sp|Q8NFH8-4|REPS2_HUMAN;sp|Q8NFH8|REPS2_HUMAN	sp|Q8NFH8-3|REPS2_HUMAN Isoform 3 of RalBP1-associated Eps domain-containing protein 2 OS=Homo sapiens GN=REPS2;sp|Q8NFH8-2|REPS2_HUMAN Isoform 2 of RalBP1-associated Eps domain-containing protein 2 OS=Homo sapiens GN=REPS2;sp|Q8NFH8-4|REPS2_HUMAN Isoform	REPS2;POB1	Q8NFH8	0	0	0	0	0	NA	NA	NC	0
4610	sp|Q8NHS3|MFSD8_HUMAN	sp|Q8NHS3|MFSD8_HUMAN Major facilitator superfamily domain-containing protein 8 OS=Homo sapiens GN=MFSD8 PE=1 SV=1	MFSD8;CLN7	Q8NHS3	0	0	0	0	0	NA	NA	NC	0
4643	sp|Q8TBM7-2|TM254_HUMAN;sp|Q8TBM7-3|TM254_HUMAN;sp|Q8TBM7|TM254_HUMAN	sp|Q8TBM7-2|TM254_HUMAN Isoform 2 of Transmembrane protein 254 OS=Homo sapiens GN=TMEM254;sp|Q8TBM7-3|TM254_HUMAN Isoform 3 of Transmembrane protein 254 OS=Homo sapiens GN=TMEM254;sp|Q8TBM7|TM254_HUMAN Transmembrane protein 254 OS=Homo sapiens GN=TMEM254 P	TMEM254;C10orf57	Q8TBM7	0	0	0	0	0	NA	NA	NC	0
4648	sp|Q8TBZ6|TM10A_HUMAN	sp|Q8TBZ6|TM10A_HUMAN tRNA methyltransferase 10 homolog A OS=Homo sapiens GN=TRMT10A PE=1 SV=1	TRMT10A;RG9MTD2	Q8TBZ6	0	0	0	0	0	NA	NA	NC	0
4699	sp|Q8TEH3|DEN1A_HUMAN;sp|Q8TEH3-7|DEN1A_HUMAN;sp|Q8TEH3-6|DEN1A_HUMAN	sp|Q8TEH3|DEN1A_HUMAN DENN domain-containing protein 1A OS=Homo sapiens GN=DENND1A PE=1 SV=2;sp|Q8TEH3-7|DEN1A_HUMAN Isoform 7 of DENN domain-containing protein 1A OS=Homo sapiens GN=DENND1A;sp|Q8TEH3-6|DEN1A_HUMAN Isoform 6 of DENN domain-containing prote	DENND1A;FAM31A;KIAA1608	Q8TEH3	0	0	0	0	0	NA	NA	NC	0
4717	sp|Q8WTS1|ABHD5_HUMAN	sp|Q8WTS1|ABHD5_HUMAN 1-acylglycerol-3-phosphate O-acyltransferase ABHD5 OS=Homo sapiens GN=ABHD5 PE=1 SV=1	ABHD5;NCIE2;CGI-58	Q8WTS1	0	0	0	0	0	NA	NA	NC	0
4728	sp|Q8WUA8|TSK_HUMAN	sp|Q8WUA8|TSK_HUMAN Tsukushin OS=Homo sapiens GN=TSKU PE=2 SV=3	TSKU;E2IG4;LRRC54;TSK;UNQ850/PRO1788	Q8WUA8	0	0	0	0	0	NA	NA	NC	0
4734	sp|Q8WUH1|CHUR_HUMAN;sp|Q8WUH1-2|CHUR_HUMAN	sp|Q8WUH1|CHUR_HUMAN Protein Churchill OS=Homo sapiens GN=CHURC1 PE=1 SV=2;sp|Q8WUH1-2|CHUR_HUMAN Isoform 2 of Protein Churchill OS=Homo sapiens GN=CHURC1	CHURC1;C14orf52;CHCH;My015	Q8WUH1	0	0	0	0	0	NA	NA	NC	0
4781	sp|Q8WW43-2|APH1B_HUMAN;sp|Q8WW43|APH1B_HUMAN	sp|Q8WW43-2|APH1B_HUMAN Isoform 2 of Gamma-secretase subunit APH-1B OS=Homo sapiens GN=APH1B;sp|Q8WW43|APH1B_HUMAN Gamma-secretase subunit APH-1B OS=Homo sapiens GN=APH1B PE=1 SV=3	APH1B;PSFL;UNQ688/PRO1328	Q8WW43	0	0	0	0	0	NA	NA	NC	0
4830	sp|Q92540-2|SMG7_HUMAN;sp|Q92540|SMG7_HUMAN;sp|Q92540-5|SMG7_HUMAN;sp|Q92540-4|SMG7_HUMAN	sp|Q92540-2|SMG7_HUMAN Isoform 2 of Protein SMG7 OS=Homo sapiens GN=SMG7;sp|Q92540|SMG7_HUMAN Protein SMG7 OS=Homo sapiens GN=SMG7 PE=1 SV=2;sp|Q92540-5|SMG7_HUMAN Isoform 5 of Protein SMG7 OS=Homo sapiens GN=SMG7;sp|Q92540-4|SMG7_HUMAN Isoform 4 of Protei	SMG7;C1orf16;EST1C;KIAA0250	Q92540	0	0	0	0	0	NA	NA	NC	0
4876	sp|Q92738|US6NL_HUMAN;sp|Q92738-2|US6NL_HUMAN	sp|Q92738|US6NL_HUMAN USP6 N-terminal-like protein OS=Homo sapiens GN=USP6NL PE=1 SV=3;sp|Q92738-2|US6NL_HUMAN Isoform 2 of USP6 N-terminal-like protein OS=Homo sapiens GN=USP6NL	USP6NL;KIAA0019	Q92738	0	0	0	0	0	NA	NA	NC	0
4893	sp|Q92843-2|B2CL2_HUMAN	sp|Q92843-2|B2CL2_HUMAN Isoform 3 of Bcl-2-like protein 2 OS=Homo sapiens GN=BCL2L2	BCL2L2;BCLW;KIAA0271	Q92843	0	0	0	0	0	NA	NA	NC	0
4915	sp|Q92954-5|PRG4_HUMAN;sp|Q92954-4|PRG4_HUMAN;sp|Q92954-3|PRG4_HUMAN;sp|Q92954-6|PRG4_HUMAN;sp|Q92954-2|PRG4_HUMAN;sp|Q92954|PRG4_HUMAN	sp|Q92954-5|PRG4_HUMAN Isoform E of Proteoglycan 4 OS=Homo sapiens GN=PRG4;sp|Q92954-4|PRG4_HUMAN Isoform D of Proteoglycan 4 OS=Homo sapiens GN=PRG4;sp|Q92954-3|PRG4_HUMAN Isoform C of Proteoglycan 4 OS=Homo sapiens GN=PRG4;sp|Q92954-6|PRG4_HUMAN Isoform	PRG4;MSF;SZP	Q92954	0	0	0	0	0	NA	NA	NC	0
4965	sp|Q969V6|MKL1_HUMAN	sp|Q969V6|MKL1_HUMAN MKL/myocardin-like protein 1 OS=Homo sapiens GN=MKL1 PE=1 SV=1	MKL1;KIAA1438;MAL	Q969V6	0	0	0	0	0	NA	NA	NC	0
5008	sp|Q96B97-2|SH3K1_HUMAN	sp|Q96B97-2|SH3K1_HUMAN Isoform 2 of SH3 domain-containing kinase-binding protein 1 OS=Homo sapiens GN=SH3KBP1	SH3KBP1;CIN85	Q96B97	0	0	0	0	0	NA	NA	NC	0
5072	sp|Q96DP5|FMT_HUMAN	sp|Q96DP5|FMT_HUMAN Methionyl-tRNA formyltransferase, mitochondrial OS=Homo sapiens GN=MTFMT PE=1 SV=2	MTFMT;FMT;FMT1	Q96DP5	0	0	0	0	0	NA	NA	NC	0
5114	sp|Q96F45|ZN503_HUMAN	sp|Q96F45|ZN503_HUMAN Zinc finger protein 503 OS=Homo sapiens GN=ZNF503 PE=1 SV=1	ZNF503;NOLZ1	Q96F45	0	0	0	0	0	NA	NA	NC	0
5149	sp|Q96GP6-2|SREC2_HUMAN;sp|Q96GP6|SREC2_HUMAN	sp|Q96GP6-2|SREC2_HUMAN Isoform 2 of Scavenger receptor class F member 2 OS=Homo sapiens GN=SCARF2;sp|Q96GP6|SREC2_HUMAN Scavenger receptor class F member 2 OS=Homo sapiens GN=SCARF2 PE=1 SV=4	SCARF2;SREC2;SREPCR	Q96GP6	0	0	0	0	0	NA	NA	NC	0
5162	sp|Q96HC4-6|PDLI5_HUMAN	sp|Q96HC4-6|PDLI5_HUMAN Isoform 6 of PDZ and LIM domain protein 5 OS=Homo sapiens GN=PDLIM5	PDLIM5;ENH;L9	Q96HC4	0	0	0	0	0	NA	NA	NC	0
5223	sp|Q96K62|ZBT45_HUMAN	sp|Q96K62|ZBT45_HUMAN Zinc finger and BTB domain-containing protein 45 OS=Homo sapiens GN=ZBTB45 PE=2 SV=1	ZBTB45;ZNF499	Q96K62	0	0	0	0	0	NA	NA	NC	0
5247	sp|Q96MG7|NSE3_HUMAN	sp|Q96MG7|NSE3_HUMAN Non-structural maintenance of chromosomes element 3 homolog OS=Homo sapiens GN=NSMCE3 PE=1 SV=1	NSMCE3;HCA4;MAGEG1;NDNL2	Q96MG7	0	0	0	0	0	NA	NA	NC	0
5254	sp|Q96MX3|ZNF48_HUMAN	sp|Q96MX3|ZNF48_HUMAN Zinc finger protein 48 OS=Homo sapiens GN=ZNF48 PE=1 SV=2	ZNF48;ZNF553	Q96MX3	0	0	0	0	0	NA	NA	NC	0
5256	sp|Q96N11-2|CG026_HUMAN;sp|Q96N11|CG026_HUMAN	sp|Q96N11-2|CG026_HUMAN Isoform 2 of Uncharacterized protein C7orf26 OS=Homo sapiens GN=C7orf26;sp|Q96N11|CG026_HUMAN Uncharacterized protein C7orf26 OS=Homo sapiens GN=C7orf26 PE=2 SV=1	C7orf26	Q96N11	0	0	0	0	0	NA	NA	NC	0
5267	sp|Q96NT5-2|PCFT_HUMAN;sp|Q96NT5|PCFT_HUMAN	sp|Q96NT5-2|PCFT_HUMAN Isoform 2 of Proton-coupled folate transporter OS=Homo sapiens GN=SLC46A1;sp|Q96NT5|PCFT_HUMAN Proton-coupled folate transporter OS=Homo sapiens GN=SLC46A1 PE=1 SV=1	SLC46A1;HCP1;PCFT	Q96NT5	0	0	0	0	0	NA	NA	NC	0
5283	sp|Q96PQ7-5|KLHL5_HUMAN;sp|Q96PQ7-4|KLHL5_HUMAN;sp|Q96PQ7-6|KLHL5_HUMAN;sp|Q96PQ7|KLHL5_HUMAN;sp|Q96PQ7-2|KLHL5_HUMAN;sp|Q96PQ7-3|KLHL5_HUMAN	sp|Q96PQ7-5|KLHL5_HUMAN Isoform 5 of Kelch-like protein 5 OS=Homo sapiens GN=KLHL5;sp|Q96PQ7-4|KLHL5_HUMAN Isoform 4 of Kelch-like protein 5 OS=Homo sapiens GN=KLHL5;sp|Q96PQ7-6|KLHL5_HUMAN Isoform 6 of Kelch-like protein 5 OS=Homo sapiens GN=KLHL5;sp|Q96P	KLHL5	Q96PQ7	0	0	0	0	0	NA	NA	NC	0
5307	sp|Q96QT4|TRPM7_HUMAN	sp|Q96QT4|TRPM7_HUMAN Transient receptor potential cation channel subfamily M member 7 OS=Homo sapiens GN=TRPM7 PE=1 SV=1	TRPM7;CHAK1;LTRPC7	Q96QT4	0	0	0	0	0	NA	NA	NC	0
5321	sp|Q96RR1-3|PEO1_HUMAN;sp|Q96RR1-2|PEO1_HUMAN;sp|Q96RR1|PEO1_HUMAN	sp|Q96RR1-3|PEO1_HUMAN Isoform 3 of Twinkle protein, mitochondrial OS=Homo sapiens GN=TWNK;sp|Q96RR1-2|PEO1_HUMAN Isoform 2 of Twinkle protein, mitochondrial OS=Homo sapiens GN=TWNK;sp|Q96RR1|PEO1_HUMAN Twinkle protein, mitochondrial OS=Homo sapiens GN=TWN	TWNK;C10orf2;PEO1	Q96RR1	0	0	0	0	0	NA	NA	NC	0
5354	sp|Q96T17-5|MA7D2_HUMAN;sp|Q96T17-4|MA7D2_HUMAN;sp|Q96T17|MA7D2_HUMAN;sp|Q96T17-2|MA7D2_HUMAN	sp|Q96T17-5|MA7D2_HUMAN Isoform 5 of MAP7 domain-containing protein 2 OS=Homo sapiens GN=MAP7D2;sp|Q96T17-4|MA7D2_HUMAN Isoform 4 of MAP7 domain-containing protein 2 OS=Homo sapiens GN=MAP7D2;sp|Q96T17|MA7D2_HUMAN MAP7 domain-containing protein 2 OS=Homo s	MAP7D2	Q96T17	0	0	0	0	0	NA	NA	NC	0
5397	sp|Q99593-2|TBX5_HUMAN;sp|Q99593-3|TBX5_HUMAN;sp|Q99593|TBX5_HUMAN	sp|Q99593-2|TBX5_HUMAN Isoform 2 of T-box transcription factor TBX5 OS=Homo sapiens GN=TBX5;sp|Q99593-3|TBX5_HUMAN Isoform 3 of T-box transcription factor TBX5 OS=Homo sapiens GN=TBX5;sp|Q99593|TBX5_HUMAN T-box transcription factor TBX5 OS=Homo sapiens GN=	TBX5	Q99593	0	0	0	0	0	NA	NA	NC	0
5475	sp|Q9BQ90|KLDC3_HUMAN	sp|Q9BQ90|KLDC3_HUMAN Kelch domain-containing protein 3 OS=Homo sapiens GN=KLHDC3 PE=2 SV=1	KLHDC3;PEAS	Q9BQ90	0	0	0	0	0	NA	NA	NC	0
5498	sp|Q9BRH9|ZN251_HUMAN	sp|Q9BRH9|ZN251_HUMAN Zinc finger protein 251 OS=Homo sapiens GN=ZNF251 PE=1 SV=4	ZNF251	Q9BRH9	0	0	0	0	0	NA	NA	NC	0
5513	sp|Q9BRR8|GPTC1_HUMAN	sp|Q9BRR8|GPTC1_HUMAN G patch domain-containing protein 1 OS=Homo sapiens GN=GPATCH1 PE=1 SV=1	GPATCH1;ECGP;GPATC1	Q9BRR8	0	0	0	0	0	NA	NA	NC	0
5549	sp|Q9BT25-2|HAUS8_HUMAN;sp|Q9BT25-3|HAUS8_HUMAN;sp|Q9BT25|HAUS8_HUMAN	sp|Q9BT25-2|HAUS8_HUMAN Isoform 2 of HAUS augmin-like complex subunit 8 OS=Homo sapiens GN=HAUS8;sp|Q9BT25-3|HAUS8_HUMAN Isoform 3 of HAUS augmin-like complex subunit 8 OS=Homo sapiens GN=HAUS8;sp|Q9BT25|HAUS8_HUMAN HAUS augmin-like complex subunit 8 OS=Ho	HAUS8;HICE1	Q9BT25	0	0	0	0	0	NA	NA	NC	0
5605	sp|Q9BV29-3|CO057_HUMAN;sp|Q9BV29|CO057_HUMAN;sp|Q9BV29-2|CO057_HUMAN	sp|Q9BV29-3|CO057_HUMAN Isoform 3 of Uncharacterized protein C15orf57 OS=Homo sapiens GN=C15orf57;sp|Q9BV29|CO057_HUMAN Uncharacterized protein C15orf57 OS=Homo sapiens GN=C15orf57 PE=1 SV=2;sp|Q9BV29-2|CO057_HUMAN Isoform 2 of Uncharacterized protein C15o	CCDC32;C15orf57	Q9BV29	0	0	0	0	0	NA	NA	NC	0
5657	sp|Q9BX59-5|TPSNR_HUMAN;sp|Q9BX59-4|TPSNR_HUMAN;sp|Q9BX59-6|TPSNR_HUMAN;sp|Q9BX59-3|TPSNR_HUMAN;sp|Q9BX59|TPSNR_HUMAN;sp|Q9BX59-2|TPSNR_HUMAN;sp|Q9BX59-7|TPSNR_HUMAN	sp|Q9BX59-5|TPSNR_HUMAN Isoform epsilon of Tapasin-related protein OS=Homo sapiens GN=TAPBPL;sp|Q9BX59-4|TPSNR_HUMAN Isoform delta of Tapasin-related protein OS=Homo sapiens GN=TAPBPL;sp|Q9BX59-6|TPSNR_HUMAN Isoform eta of Tapasin-related protein OS=Homo s	TAPBPL	Q9BX59	0	0	0	0	0	NA	NA	NC	0
5687	sp|Q9BY31|ZN717_HUMAN	sp|Q9BY31|ZN717_HUMAN Zinc finger protein 717 OS=Homo sapiens GN=ZNF717 PE=2 SV=2	ZNF717	Q9BY31	0	0	0	0	0	NA	NA	NC	0
5709	sp|Q9BYH8-3|IKBZ_HUMAN;sp|Q9BYH8-2|IKBZ_HUMAN;sp|Q9BYH8|IKBZ_HUMAN	sp|Q9BYH8-3|IKBZ_HUMAN Isoform 3 of NF-kappa-B inhibitor zeta OS=Homo sapiens GN=NFKBIZ;sp|Q9BYH8-2|IKBZ_HUMAN Isoform 2 of NF-kappa-B inhibitor zeta OS=Homo sapiens GN=NFKBIZ;sp|Q9BYH8|IKBZ_HUMAN NF-kappa-B inhibitor zeta OS=Homo sapiens GN=NFKBIZ PE=1 SV	NFKBIZ;IKBZ;INAP;MAIL	Q9BYH8	0	0	0	0	0	NA	NA	NC	0
5746	sp|Q9C010|IPKB_HUMAN;sp|Q9C010-2|IPKB_HUMAN	sp|Q9C010|IPKB_HUMAN cAMP-dependent protein kinase inhibitor beta OS=Homo sapiens GN=PKIB PE=3 SV=1;sp|Q9C010-2|IPKB_HUMAN Isoform 2 of cAMP-dependent protein kinase inhibitor beta OS=Homo sapiens GN=PKIB	PKIB;PRKACN2	Q9C010	0	0	0	0	0	NA	NA	NC	0
5753	sp|Q9C0B2|CFA74_HUMAN	sp|Q9C0B2|CFA74_HUMAN Cilia- and flagella-associated protein 74 OS=Homo sapiens GN=CFAP74 PE=2 SV=3	CFAP74;C1orf222;KIAA1751	Q9C0B2	0	0	0	0	0	NA	NA	NC	0
5765	sp|Q9C0G6|DYH6_HUMAN	sp|Q9C0G6|DYH6_HUMAN Dynein heavy chain 6, axonemal OS=Homo sapiens GN=DNAH6 PE=2 SV=3	DNAH6;DNAHC6;DNHL1;HL2;KIAA1697	Q9C0G6	0	0	0	0	0	NA	NA	NC	0
5769	sp|Q9C0I9-4|LRC27_HUMAN;sp|Q9C0I9-2|LRC27_HUMAN;sp|Q9C0I9|LRC27_HUMAN	sp|Q9C0I9-4|LRC27_HUMAN Isoform 4 of Leucine-rich repeat-containing protein 27 OS=Homo sapiens GN=LRRC27;sp|Q9C0I9-2|LRC27_HUMAN Isoform 2 of Leucine-rich repeat-containing protein 27 OS=Homo sapiens GN=LRRC27;sp|Q9C0I9|LRC27_HUMAN Leucine-rich repeat-cont	LRRC27;KIAA1674	Q9C0I9	0	0	0	0	0	NA	NA	NC	0
5815	sp|Q9H0E9-3|BRD8_HUMAN;sp|Q9H0E9-4|BRD8_HUMAN;sp|Q9H0E9-2|BRD8_HUMAN;sp|Q9H0E9|BRD8_HUMAN	sp|Q9H0E9-3|BRD8_HUMAN Isoform 3 of Bromodomain-containing protein 8 OS=Homo sapiens GN=BRD8;sp|Q9H0E9-4|BRD8_HUMAN Isoform 4 of Bromodomain-containing protein 8 OS=Homo sapiens GN=BRD8;sp|Q9H0E9-2|BRD8_HUMAN Isoform 2 of Bromodomain-containing protein 8 O	BRD8;SMAP;SMAP2	Q9H0E9	0	0	0	0	0	NA	NA	NC	0
5822	sp|Q9H0K6|PUS7L_HUMAN	sp|Q9H0K6|PUS7L_HUMAN Pseudouridylate synthase 7 homolog-like protein OS=Homo sapiens GN=PUS7L PE=1 SV=1	PUS7L	Q9H0K6	0	0	0	0	0	NA	NA	NC	0
5829	sp|Q9H0R5|GBP3_HUMAN;sp|Q9H0R5-4|GBP3_HUMAN	sp|Q9H0R5|GBP3_HUMAN Guanylate-binding protein 3 OS=Homo sapiens GN=GBP3 PE=1 SV=3;sp|Q9H0R5-4|GBP3_HUMAN Isoform 2 of Guanylate-binding protein 3 OS=Homo sapiens GN=GBP3	GBP3	Q9H0R5	0	0	0	0	0	NA	NA	NC	0
5890	sp|Q9H361|PABP3_HUMAN	sp|Q9H361|PABP3_HUMAN Polyadenylate-binding protein 3 OS=Homo sapiens GN=PABPC3 PE=1 SV=2	PABPC3;PABP3;PABPL3	Q9H361	0	0	0	0	0	NA	NA	NC	0
5919	sp|Q9H4B6|SAV1_HUMAN	sp|Q9H4B6|SAV1_HUMAN Protein salvador homolog 1 OS=Homo sapiens GN=SAV1 PE=1 SV=2	SAV1;WW45	Q9H4B6	0	0	0	0	0	NA	NA	NC	0
5940	sp|Q9H5V9-2|CX056_HUMAN;sp|Q9H5V9-3|CX056_HUMAN;sp|Q9H5V9|CX056_HUMAN	sp|Q9H5V9-2|CX056_HUMAN Isoform 2 of UPF0428 protein CXorf56 OS=Homo sapiens GN=CXorf56;sp|Q9H5V9-3|CX056_HUMAN Isoform 3 of UPF0428 protein CXorf56 OS=Homo sapiens GN=CXorf56;sp|Q9H5V9|CX056_HUMAN UPF0428 protein CXorf56 OS=Homo sapiens GN=CXorf56 PE=1 SV	CXorf56	Q9H5V9	0	0	0	0	0	NA	NA	NC	0
5991	sp|Q9H871-2|RMD5A_HUMAN;sp|Q9H871|RMD5A_HUMAN	sp|Q9H871-2|RMD5A_HUMAN Isoform 2 of Protein RMD5 homolog A OS=Homo sapiens GN=RMND5A;sp|Q9H871|RMD5A_HUMAN Protein RMD5 homolog A OS=Homo sapiens GN=RMND5A PE=1 SV=1	RMND5A	Q9H871	0	0	0	0	0	NA	NA	NC	0
6005	sp|Q9H939|PPIP2_HUMAN;sp|Q9H939-2|PPIP2_HUMAN	sp|Q9H939|PPIP2_HUMAN Proline-serine-threonine phosphatase-interacting protein 2 OS=Homo sapiens GN=PSTPIP2 PE=1 SV=4;sp|Q9H939-2|PPIP2_HUMAN Isoform 2 of Proline-serine-threonine phosphatase-interacting protein 2 OS=Homo sapiens GN=PSTPIP2	PSTPIP2	Q9H939	0	0	0	0	0	NA	NA	NC	0
6037	sp|Q9HAP2-3|MLXIP_HUMAN;sp|Q9HAP2|MLXIP_HUMAN	sp|Q9HAP2-3|MLXIP_HUMAN Isoform 3 of MLX-interacting protein OS=Homo sapiens GN=MLXIP;sp|Q9HAP2|MLXIP_HUMAN MLX-interacting protein OS=Homo sapiens GN=MLXIP PE=1 SV=2	MLXIP;BHLHE36;KIAA0867;MIR;MONDOA	Q9HAP2	0	0	0	0	0	NA	NA	NC	0
6056	sp|Q9HB63-3|NET4_HUMAN;sp|Q9HB63-2|NET4_HUMAN;sp|Q9HB63|NET4_HUMAN	sp|Q9HB63-3|NET4_HUMAN Isoform 3 of Netrin-4 OS=Homo sapiens GN=NTN4;sp|Q9HB63-2|NET4_HUMAN Isoform 2 of Netrin-4 OS=Homo sapiens GN=NTN4;sp|Q9HB63|NET4_HUMAN Netrin-4 OS=Homo sapiens GN=NTN4 PE=1 SV=2	NTN4	Q9HB63	0	0	0	0	0	NA	NA	NC	0
6078	sp|Q9HC62-2|SENP2_HUMAN;sp|Q9HC62|SENP2_HUMAN	sp|Q9HC62-2|SENP2_HUMAN Isoform 2 of Sentrin-specific protease 2 OS=Homo sapiens GN=SENP2;sp|Q9HC62|SENP2_HUMAN Sentrin-specific protease 2 OS=Homo sapiens GN=SENP2 PE=1 SV=3	SENP2;KIAA1331	Q9HC62	0	0	0	0	0	NA	NA	NC	0
6136	sp|Q9NPH3-3|IL1AP_HUMAN;sp|Q9NPH3-2|IL1AP_HUMAN;sp|Q9NPH3|IL1AP_HUMAN;sp|Q9NPH3-5|IL1AP_HUMAN	sp|Q9NPH3-3|IL1AP_HUMAN Isoform 3 of Interleukin-1 receptor accessory protein OS=Homo sapiens GN=IL1RAP;sp|Q9NPH3-2|IL1AP_HUMAN Isoform 2 of Interleukin-1 receptor accessory protein OS=Homo sapiens GN=IL1RAP;sp|Q9NPH3|IL1AP_HUMAN Interleukin-1 receptor acc	IL1RAP;C3orf13;IL1R3	Q9NPH3	0	0	0	0	0	NA	NA	NC	0
6162	sp|Q9NQG7-2|HPS4_HUMAN;sp|Q9NQG7-3|HPS4_HUMAN;sp|Q9NQG7|HPS4_HUMAN;sp|Q9NQG7-4|HPS4_HUMAN	sp|Q9NQG7-2|HPS4_HUMAN Isoform 2 of Hermansky-Pudlak syndrome 4 protein OS=Homo sapiens GN=HPS4;sp|Q9NQG7-3|HPS4_HUMAN Isoform 3 of Hermansky-Pudlak syndrome 4 protein OS=Homo sapiens GN=HPS4;sp|Q9NQG7|HPS4_HUMAN Hermansky-Pudlak syndrome 4 protein OS=Homo	HPS4;KIAA1667	Q9NQG7	0	0	0	0	0	NA	NA	NC	0
6168	sp|Q9NQS7-2|INCE_HUMAN;sp|Q9NQS7|INCE_HUMAN	sp|Q9NQS7-2|INCE_HUMAN Isoform 2 of Inner centromere protein OS=Homo sapiens GN=INCENP;sp|Q9NQS7|INCE_HUMAN Inner centromere protein OS=Homo sapiens GN=INCENP PE=1 SV=3	INCENP	Q9NQS7	0	0	0	0	0	NA	NA	NC	0
6200	sp|Q9NRG4-2|SMYD2_HUMAN;sp|Q9NRG4|SMYD2_HUMAN	sp|Q9NRG4-2|SMYD2_HUMAN Isoform 2 of N-lysine methyltransferase SMYD2 OS=Homo sapiens GN=SMYD2;sp|Q9NRG4|SMYD2_HUMAN N-lysine methyltransferase SMYD2 OS=Homo sapiens GN=SMYD2 PE=1 SV=2	SMYD2;KMT3C	Q9NRG4	0	0	0	0	0	NA	NA	NC	0
6248	sp|Q9NU19|TB22B_HUMAN	sp|Q9NU19|TB22B_HUMAN TBC1 domain family member 22B OS=Homo sapiens GN=TBC1D22B PE=1 SV=3	TBC1D22B;C6orf197	Q9NU19	0	0	0	0	0	NA	NA	NC	0
6259	sp|Q9NUM3-3|S39A9_HUMAN;sp|Q9NUM3-2|S39A9_HUMAN;sp|Q9NUM3|S39A9_HUMAN	sp|Q9NUM3-3|S39A9_HUMAN Isoform 3 of Zinc transporter ZIP9 OS=Homo sapiens GN=SLC39A9;sp|Q9NUM3-2|S39A9_HUMAN Isoform 2 of Zinc transporter ZIP9 OS=Homo sapiens GN=SLC39A9;sp|Q9NUM3|S39A9_HUMAN Zinc transporter ZIP9 OS=Homo sapiens GN=SLC39A9 PE=1 SV=2	SLC39A9;ZIP9;UNQ714/PRO1377	Q9NUM3	0	0	0	0	0	NA	NA	NC	0
6315	sp|Q9NVV0|TM38B_HUMAN	sp|Q9NVV0|TM38B_HUMAN Trimeric intracellular cation channel type B OS=Homo sapiens GN=TMEM38B PE=1 SV=1	TMEM38B;C9orf87	Q9NVV0	0	0	0	0	0	NA	NA	NC	0
6318	sp|Q9NVW2|RNF12_HUMAN;sp|Q9NVW2-2|RNF12_HUMAN	sp|Q9NVW2|RNF12_HUMAN E3 ubiquitin-protein ligase RLIM OS=Homo sapiens GN=RLIM PE=1 SV=3;sp|Q9NVW2-2|RNF12_HUMAN Isoform 2 of E3 ubiquitin-protein ligase RLIM OS=Homo sapiens GN=RLIM	RLIM;RNF12	Q9NVW2	0	0	0	0	0	NA	NA	NC	0
6441	sp|Q9NZJ6|COQ3_HUMAN	sp|Q9NZJ6|COQ3_HUMAN Ubiquinone biosynthesis O-methyltransferase, mitochondrial OS=Homo sapiens GN=COQ3 PE=1 SV=3	COQ3;UG0215E05	Q9NZJ6	0	0	0	0	0	NA	NA	NC	0
6457	sp|Q9NZQ8-3|TRPM5_HUMAN;sp|Q9NZQ8|TRPM5_HUMAN;sp|Q9NZQ8-2|TRPM5_HUMAN	sp|Q9NZQ8-3|TRPM5_HUMAN Isoform 3 of Transient receptor potential cation channel subfamily M member 5 OS=Homo sapiens GN=TRPM5;sp|Q9NZQ8|TRPM5_HUMAN Transient receptor potential cation channel subfamily M member 5 OS=Homo sapiens GN=TRPM5 PE=2 SV=1;sp|Q9NZ	TRPM5;LTRPC5;MTR1	Q9NZQ8	0	0	0	0	0	NA	NA	NC	0
6479	sp|Q9P0K7-4|RAI14_HUMAN	sp|Q9P0K7-4|RAI14_HUMAN Isoform 4 of Ankycorbin OS=Homo sapiens GN=RAI14	RAI14;KIAA1334;NORPEG	Q9P0K7	0	0	0	0	0	NA	NA	NC	0
6490	sp|Q9P0U3-2|SENP1_HUMAN;sp|Q9P0U3|SENP1_HUMAN	sp|Q9P0U3-2|SENP1_HUMAN Isoform 2 of Sentrin-specific protease 1 OS=Homo sapiens GN=SENP1;sp|Q9P0U3|SENP1_HUMAN Sentrin-specific protease 1 OS=Homo sapiens GN=SENP1 PE=1 SV=2	SENP1	Q9P0U3	0	0	0	0	0	NA	NA	NC	0
6528	sp|Q9P2J3|KLHL9_HUMAN	sp|Q9P2J3|KLHL9_HUMAN Kelch-like protein 9 OS=Homo sapiens GN=KLHL9 PE=1 SV=2	KLHL9;KIAA1354	Q9P2J3	0	0	0	0	0	NA	NA	NC	0
6586	sp|Q9UBX1|CATF_HUMAN	sp|Q9UBX1|CATF_HUMAN Cathepsin F OS=Homo sapiens GN=CTSF PE=1 SV=1	CTSF	Q9UBX1	0	0	0	0	0	NA	NA	NC	0
6593	sp|Q9UDX5|MTFP1_HUMAN	sp|Q9UDX5|MTFP1_HUMAN Mitochondrial fission process protein 1 OS=Homo sapiens GN=MTFP1 PE=1 SV=1	MTFP1;MTP18;HSPC242;My022	Q9UDX5	0	0	0	0	0	NA	NA	NC	0
6664	sp|Q9UI08-4|EVL_HUMAN;sp|Q9UI08-3|EVL_HUMAN;sp|Q9UI08-5|EVL_HUMAN;sp|Q9UI08|EVL_HUMAN;sp|Q9UI08-2|EVL_HUMAN	sp|Q9UI08-4|EVL_HUMAN Isoform 4 of Ena/VASP-like protein OS=Homo sapiens GN=EVL;sp|Q9UI08-3|EVL_HUMAN Isoform 3 of Ena/VASP-like protein OS=Homo sapiens GN=EVL;sp|Q9UI08-5|EVL_HUMAN Isoform 5 of Ena/VASP-like protein OS=Homo sapiens GN=EVL;sp|Q9UI08|EVL_HU	EVL;RNB6	Q9UI08	0	0	0	0	0	NA	NA	NC	0
6677	sp|Q9UIF9-2|BAZ2A_HUMAN;sp|Q9UIF9-3|BAZ2A_HUMAN;sp|Q9UIF9|BAZ2A_HUMAN	sp|Q9UIF9-2|BAZ2A_HUMAN Isoform 1 of Bromodomain adjacent to zinc finger domain protein 2A OS=Homo sapiens GN=BAZ2A;sp|Q9UIF9-3|BAZ2A_HUMAN Isoform 3 of Bromodomain adjacent to zinc finger domain protein 2A OS=Homo sapiens GN=BAZ2A;sp|Q9UIF9|BAZ2A_HUMAN Br	BAZ2A;KIAA0314;TIP5	Q9UIF9	0	0	0	0	0	NA	NA	NC	0
6682	sp|Q9UIM3|FKBPL_HUMAN	sp|Q9UIM3|FKBPL_HUMAN FK506-binding protein-like OS=Homo sapiens GN=FKBPL PE=1 SV=1	FKBPL;DIR1;NG7	Q9UIM3	0	0	0	0	0	NA	NA	NC	0
6697	sp|Q9UJP4-2|KLH21_HUMAN;sp|Q9UJP4|KLH21_HUMAN	sp|Q9UJP4-2|KLH21_HUMAN Isoform 2 of Kelch-like protein 21 OS=Homo sapiens GN=KLHL21;sp|Q9UJP4|KLH21_HUMAN Kelch-like protein 21 OS=Homo sapiens GN=KLHL21 PE=1 SV=4	KLHL21;KIAA0469	Q9UJP4	0	0	0	0	0	NA	NA	NC	0
6720	sp|Q9UKA2|FBXL4_HUMAN	sp|Q9UKA2|FBXL4_HUMAN F-box/LRR-repeat protein 4 OS=Homo sapiens GN=FBXL4 PE=1 SV=2	FBXL4;FBL4;FBL5	Q9UKA2	0	0	0	0	0	NA	NA	NC	0
6736	sp|Q9UKL6-2|PPCT_HUMAN;sp|Q9UKL6|PPCT_HUMAN	sp|Q9UKL6-2|PPCT_HUMAN Isoform 2 of Phosphatidylcholine transfer protein OS=Homo sapiens GN=PCTP;sp|Q9UKL6|PPCT_HUMAN Phosphatidylcholine transfer protein OS=Homo sapiens GN=PCTP PE=1 SV=1	PCTP;STARD2	Q9UKL6	0	0	0	0	0	NA	NA	NC	0
6746	sp|Q9UKU9|ANGL2_HUMAN	sp|Q9UKU9|ANGL2_HUMAN Angiopoietin-related protein 2 OS=Homo sapiens GN=ANGPTL2 PE=2 SV=1	ANGPTL2;ARP2;UNQ170/PRO196	Q9UKU9	0	0	0	0	0	NA	NA	NC	0
6752	sp|Q9UKY4|POMT2_HUMAN;sp|Q9UKY4-2|POMT2_HUMAN	sp|Q9UKY4|POMT2_HUMAN Protein O-mannosyl-transferase 2 OS=Homo sapiens GN=POMT2 PE=1 SV=2;sp|Q9UKY4-2|POMT2_HUMAN Isoform 2 of Protein O-mannosyl-transferase 2 OS=Homo sapiens GN=POMT2	POMT2	Q9UKY4	0	0	0	0	0	NA	NA	NC	0
6773	sp|Q9ULE3|DEN2A_HUMAN	sp|Q9ULE3|DEN2A_HUMAN DENN domain-containing protein 2A OS=Homo sapiens GN=DENND2A PE=2 SV=4	DENND2A;KIAA1277	Q9ULE3	0	0	0	0	0	NA	NA	NC	0
6793	sp|Q9ULT0|TTC7A_HUMAN;sp|Q9ULT0-4|TTC7A_HUMAN;sp|Q9ULT0-3|TTC7A_HUMAN	sp|Q9ULT0|TTC7A_HUMAN Tetratricopeptide repeat protein 7A OS=Homo sapiens GN=TTC7A PE=1 SV=3;sp|Q9ULT0-4|TTC7A_HUMAN Isoform 3 of Tetratricopeptide repeat protein 7A OS=Homo sapiens GN=TTC7A;sp|Q9ULT0-3|TTC7A_HUMAN Isoform 2 of Tetratricopeptide repeat pro	TTC7A;KIAA1140;TTC7	Q9ULT0	0	0	0	0	0	NA	NA	NC	0
6854	sp|Q9UPQ0-6|LIMC1_HUMAN;sp|Q9UPQ0-9|LIMC1_HUMAN	sp|Q9UPQ0-6|LIMC1_HUMAN Isoform 6 of LIM and calponin homology domains-containing protein 1 OS=Homo sapiens GN=LIMCH1;sp|Q9UPQ0-9|LIMC1_HUMAN Isoform 9 of LIM and calponin homology domains-containing protein 1 OS=Homo sapiens GN=LIMCH1	LIMCH1;KIAA1102	Q9UPQ0	0	0	0	0	0	NA	NA	NC	0
6957	sp|Q9Y2Y1|RPC10_HUMAN	sp|Q9Y2Y1|RPC10_HUMAN DNA-directed RNA polymerase III subunit RPC10 OS=Homo sapiens GN=POLR3K PE=1 SV=2	POLR3K;RPC11;My010	Q9Y2Y1	0	0	0	0	0	NA	NA	NC	0
6962	sp|Q9Y2Z9-2|COQ6_HUMAN;sp|Q9Y2Z9-3|COQ6_HUMAN;sp|Q9Y2Z9|COQ6_HUMAN	sp|Q9Y2Z9-2|COQ6_HUMAN Isoform 2 of Ubiquinone biosynthesis monooxygenase COQ6, mitochondrial OS=Homo sapiens GN=COQ6;sp|Q9Y2Z9-3|COQ6_HUMAN Isoform 3 of Ubiquinone biosynthesis monooxygenase COQ6, mitochondrial OS=Homo sapiens GN=COQ6;sp|Q9Y2Z9|COQ6_HUMAN	COQ6;CGI-10	Q9Y2Z9	0	0	0	0	0	NA	NA	NC	0
7012	sp|Q9Y3P4|RHBD3_HUMAN	sp|Q9Y3P4|RHBD3_HUMAN Rhomboid domain-containing protein 3 OS=Homo sapiens GN=RHBDD3 PE=2 SV=1	RHBDD3;C22orf3	Q9Y3P4	0	0	0	0	0	NA	NA	NC	0
7026	sp|Q9Y448-2|SKAP_HUMAN;sp|Q9Y448|SKAP_HUMAN	sp|Q9Y448-2|SKAP_HUMAN Isoform 2 of Small kinetochore-associated protein OS=Homo sapiens GN=KNSTRN;sp|Q9Y448|SKAP_HUMAN Small kinetochore-associated protein OS=Homo sapiens GN=KNSTRN PE=1 SV=2	KNSTRN;C15orf23;SKAP;TRAF4AF1;HSD11	Q9Y448	0	0	0	0	0	NA	NA	NC	0
7160	sp|Q9Y6I8|PXMP4_HUMAN	sp|Q9Y6I8|PXMP4_HUMAN Peroxisomal membrane protein 4 OS=Homo sapiens GN=PXMP4 PE=1 SV=3	PXMP4;PMP24	Q9Y6I8	0	0	0	0	0	NA	NA	NC	0
7175	sp|Q9Y6Q9-4|NCOA3_HUMAN;sp|Q9Y6Q9-2|NCOA3_HUMAN;sp|Q9Y6Q9-3|NCOA3_HUMAN;sp|Q9Y6Q9-5|NCOA3_HUMAN;sp|Q9Y6Q9|NCOA3_HUMAN	sp|Q9Y6Q9-4|NCOA3_HUMAN Isoform 4 of Nuclear receptor coactivator 3 OS=Homo sapiens GN=NCOA3;sp|Q9Y6Q9-2|NCOA3_HUMAN Isoform 2 of Nuclear receptor coactivator 3 OS=Homo sapiens GN=NCOA3;sp|Q9Y6Q9-3|NCOA3_HUMAN Isoform 3 of Nuclear receptor coactivator 3 OS	NCOA3;AIB1;BHLHE42;RAC3;TRAM1	Q9Y6Q9	0	0	0	0	0	NA	NA	NC	0
